# Crosstalk between Flavonoids and the Plant Circadian Clock

**DOI:** 10.1101/2021.07.15.452546

**Authors:** Sherry B. Hildreth, Evan S. Littleton, Leor C. Clark, Gabrielle C. Puller, Shihoko Kojima, Brenda S.J. Winkel

**Affiliations:** Department of Biological Sciences, Virginia Tech, Blacksburg, VA 24061; Fralin Life Sciences Institute, Virginia Tech, Blacksburg, VA 24061; Molecular and Cellular Biology graduate program, Virginia Tech, Blacksburg, VA 24061; Mass Spectrometry Incubator, Virginia Tech, Blacksburg, VA 24061

## Abstract

Flavonoids are a well-known class of specialized metabolites that play key roles in plant development, reproduction, and survival. Flavonoids are also of considerable interest from the perspective of human health, both as phytonutrients and pharmaceuticals. RNA-Seq analysis of an Arabidopsis null allele for chalcone synthase (CHS), which catalyzes the first step in flavonoid biosynthesis, has uncovered evidence that these compounds influence the expression of circadian clock genes in plants. Analysis of promoter-luciferase constructs showed that the transcriptional activity of genes encoding two components of the central clock, *CCA1* and *TOC1*, across the day/night cycle is altered in CHS-deficient seedlings. The effect of flavonoids on circadian function was furthermore reflected in photosynthetic activity, with chlorophyll cycling abolished in the mutant line. Analysis of a mutant lacking flavonoid 3’-hydroxylase (F3’H) activity, and thus able to synthesize mono- but not di-hydroxylated B-ring flavonoids, suggests that the latter are at least partially responsible, as further supported by the effects of quercetin on *CCA1* promoter activity in wild-type seedlings. Collectively, these experiments point to a previously-unknown connection between flavonoids and circadian cycling in plants and open the way to better understanding of the molecular basis of flavonoid action.

## Supplemental datasets for "Crosstalk between Flavonoids and the Plant Circadian Clock" (part 1 of 3)

### Sheet: S1 - Full RNASeq data w annot.
X	C1	C2	C3	C4	T2	T3	T4	baseMean	T.C	C.T	log2FoldChange	log2FoldChange	log2FoldChange	lfcSE	stat	pvalue	padj	manual_l2fc	gnames	gnames	symbol	external_gene_name	Gene.Model.Description
AT4G29780.1	35.3421	68.2429	27.1725	49	441.662	404.159	358.244	197.689	3.15883	-3.158827058	-2.81421	2.81421	2.81421	0.182764	-15.398	1.69e-53	1e-49	2.743789559	AT4G29780	AT4G29780	NA		Expression of the gene is affected by multiple stresses. Knockout and overexpression lines show no obvious phenotypes.
AT4G11280.1	30.5662	62.4759	31.0543	55	291.01	288.159	263.868	146.019	2.649898219	-2.649898219	-2.35651	2.35651	2.35651	0.184526	-12.7706	2.39e-37	5.68e-34	2.234860719	AT4G11280	AT4G11280	ACS6	ACS6	encodes a a member of the 1-aminocyclopropane-1-carboxylate (ACC) synthase (S-adenosyl-L-methionine methylthioadenosine-lyase, EC 4.4.1.14) gene family The mRNA is cell-to-cell mobile.
AT2G46830.1	21.0142	29.7962	32.0248	29	142.23	162.032	149.268	80.7665	2.43486288	-2.43486288	-2.12825	2.12825	2.12825	0.194436	-10.9458	6.96e-28	9.19e-25	2.019825381	AT2G46830	AT2G46830	AtCCA1	CCA1	Encodes a transcriptional repressor that performs overlapping functions with LHY in a regulatory feedback loop that is closely associated with the circadian oscillator of Arabidopsis. Binds to the evening element in the promoter of TOC1 and represses TOC1 transcription. cca1 and LHY colocalize in the nucleus and form heterodimers in vivo. cca1 and LHY function synergistically in regulating circadian rhythms of Arabidopsis. cca1 binds the GI promoter.
AT3G02840.1	2.86558	3.84467	3.88179	3	43.0433	50.635	26.9646	19.1764	3.564947343	-3.564947343	-2.12386	2.12386	2.12386	0.284058	-7.47687	7.61e-14	1.81e-11	3.149909844	AT3G02840	AT3G02840	NA		ARM repeat superfamily protein;(source:Araport11)
AT1G80840.1	8.59674	21.1457	20.3794	10	101.058	75.4922	94.3761	47.2926	2.586978983	-2.586978983	-2.0394	2.0394	2.0394	0.238243	-8.56015	1.13e-17	4.62e-15	2.171941484	AT1G80840	AT1G80840	ATWRKY40	WRKY40	Pathogen-induced transcription factor. Binds W-box sequences in vitro. Forms protein complexes with itself and with WRKY40 and WRKY60. Coexpression with WRKY18 or WRKY60 made plants more susceptible to both P. syringae and B. cinerea. WRKY18, WRKY40, and WRKY60 have partially redundant roles in response to the hemibiotrophic bacterial pathogen Pseudomonas syringae and the necrotrophic fungal pathogen Botrytis cinerea, with WRKY18 playing a more important role than the other two. The mRNA is cell-to-cell mobile.
AT3G55980.1	86.9226	120.146	98.0152	104	398.618	421.652	599	261.193	2.20971851	-2.20971851	-2.0353	2.0353	2.0353	0.158774	-12.8189	1.29e-37	3.82e-34	1.79468101	AT3G55980	AT3G55980	ATSZF1	SZF1	salt-inducible zinc finger 1;(source:Araport11)
AT2G30020.1	52.5356	59.5924	25.2316	52	231.124	253.175	205.124	125.54	2.279297388	-2.279297388	-2.0145	2.0145	2.0145	0.188451	-10.6898	1.14e-26	1.35e-23	1.864259889	AT2G30020	AT2G30020	NA		Encodes AP2C1. Belongs to the clade B of the PP2C-superfamily. Acts as a MAPK phosphatase that negatively regulates MPK4 and MPK6.
AT1G60190.1	17.1935	16.3398	17.468	21	84.2151	92.9843	108.821	51.146	2.405062068	-2.405062068	-1.98663	1.98663	1.98663	0.221623	-8.96404	3.13e-19	1.77e-16	1.990024569	AT1G60190	AT1G60190	AtPUB19	PUB19	Encodes PUB19, a plant U-box armadillo repeat protein. Involved in salt inhibition of germination together with PUB18. The mRNA is cell-to-cell mobile.
AT5G13170.1	98.3849	78.8157	114.513	127	359.318	406.001	571.072	250.729	2.08934457	-2.08934457	-1.90232	1.90232	1.90232	0.168539	-11.2871	1.52e-29	2.25e-26	1.674307071	AT5G13170	AT5G13170	AtSWEET15	SWEET15	Encodes a member of the SWEET sucrose efflux transporter family proteins.
AT5G57560.1	38.2077	79.7769	71.8131	89	263.874	261.461	330.317	162.064	2.032842195	-2.032842195	-1.80975	1.80975	1.80975	0.184607	-9.80323	1.09e-22	9.96e-20	1.617804696	AT5G57560	AT5G57560	TCH4	XTH22	Encodes a cell wall-modifying enzyme, rapidly upregulated in response to environmental stimuli.
AT5G35935.1	13.3727	11.534	17.468	6	66.4364	63.5239	55.8553	33.4558	2.356582786	-2.356582786	-1.78189	1.78189	1.78189	0.250605	-7.11035	1.16e-12	2.55e-10	1.941545287	AT5G35935	AT5G35935	NA	#N/A	transposable_element_gene;(source:Araport11);copia-like retrotransposon family, has a 2.0e-232 P-value blast match to GB:CAA72989 open reading frame 1 (Ty1_Copia-element) (Brassica oleracea);(source:TAIR10)
AT3G02380.1	25.7902	16.3398	27.1725	19	100.122	81.9367	94.3761	52.1054	2.061451773	-2.061451773	-1.71335	1.71335	1.71335	0.219482	-7.80633	5.89e-15	1.71e-12	1.646414274	AT3G02380	AT3G02380	ATCOL2	COL2	homologous to the flowering-time gene CONSTANS (CO) encoding zinc-finger proteins
AT1G74930.1	0	1.92233	0	1	15.9073	15.6508	24.0755	8.36514	4.665802915	-4.665802915	-1.68625	1.68625	1.68625	0.293451	-5.74627	9.12e-09	1	4.250765416	AT1G74930	AT1G74930	ORA47	ERF018	encodes a member of the DREB subfamily A-5 of ERF/AP2 transcription factor family. The protein contains one AP2 domain. There are 15 members in this subfamily including RAP2.1, RAP2.9 and RAP2.10. The mRNA is cell-to-cell mobile.
AT1G18740.1	47.7596	100.923	68.9017	105	251.71	282.635	355.355	173.183	1.878682252	-1.878682252	-1.66168	1.66168	1.66168	0.18883	-8.79986	1.37e-18	6.02e-16	1.463644752	AT1G18740	AT1G18740	NA		DUF793 domain containing protein. Expression is induced by cold. Loss of function mutations are more sensitive to freezing and have reduced levels of CBFs. May act by preventing degradation of CBFs.
AT3G52450.1	18.1487	41.3302	29.1134	41	115.094	153.746	110.748	72.74	1.965491789	-1.965491789	-1.65803	1.65803	1.65803	0.214231	-7.73946	9.98e-15	2.69e-12	1.55045429	AT3G52450	AT3G52450	AtPUB22	PUB22	Encodes a cytoplasmically localized U-box domain E3 ubiquitin ligase protein that is involved in the response to water stress and acts as a negative regulator of PAMP-triggered immunity.
AT1G76600.1	15.2831	38.4467	34.9361	35	110.415	103.111	150.231	69.632	1.971569653	-1.971569653	-1.6455	1.6455	1.6455	0.218646	-7.52586	5.24e-14	1.27e-11	1.556532154	AT1G76600	AT1G76600	NA		PADRE protein up-regulated after infection by S. sclerotiorun.
AT1G32928.1	10.5071	34.602	15.5272	38	84.2151	126.127	103.043	58.8603	2.082786444	-2.082786444	-1.63097	1.63097	1.63097	0.242877	-6.7152	1.88e-11	3.16e-09	1.667748944	AT1G32928	AT1G32928	NA		Avr9/Cf-9 rapidly elicited protein;(source:Araport11)
AT2G46400.1	10.5071	16.3398	20.3794	14	58.0149	94.8256	48.1511	37.4597	2.12994769	-2.12994769	-1.61335	1.61335	1.61335	0.251638	-6.41139	1.44e-10	2.06293e-08	1.71491019	AT2G46400	AT2G46400	ATWRKY46	WRKY46	Encodes a WRKY transcription factor that contributes to the feedforward inhibition of osmotic/salt stress-dependent LR inhibition via regulation of ABA signaling and auxin homeostasis.
AT1G72910.1	3.82077	26.9127	14.5567	20	70.1793	75.4922	71.2636	40.3179	2.147363683	-2.147363683	-1.60509	1.60509	1.60509	0.255298	-6.28713	3.23e-10	4.26668e-08	1.732326184	AT1G72910	AT1G72910	NA		Nucleotide-binding, leucine-rich repeat (NLR) gene regulated by nonsense-mediated mRNA decay (NMD) genes UPF1 and UPF3.
AT2G46830.2	9.55193	9.61167	12.6158	9	49.5934	47.8731	41.4099	25.6651	2.182926126	-2.182926126	-1.59562	1.59562	1.59562	0.259372	-6.15188	7.66e-10	9.00206e-08	1.767888626	AT2G46830	AT2G46830	AtCCA1	CCA1	#N/A
AT5G64940.1	50.6252	90.3497	73.754	92	249.838	220.032	275.424	150.289	1.695884293	-1.695884293	-1.53463	1.53463	1.53463	0.173267	-8.85702	8.22e-19	3.9e-16	1.280846793	AT5G64940	AT5G64940	ATATH13	ATATH13	ABC1K8 is a member of an atypical protein kinase family that is induced by heavy metals. Loss of function mutations affect the metabolic profile of chloroplast lipids. It appears to function along with ABC1K7 in mediating lipid membrane changes in response to stress. The mRNA is cell-to-cell mobile.
AT5G66650.1	32.4766	38.4467	29.1134	29	92.6366	128.889	107.858	65.4887	1.767028071	-1.767028071	-1.51986	1.51986	1.51986	0.203838	-7.45621	8.9e-14	2.07e-11	1.351990572	AT5G66650	AT5G66650	NA		Chloroplast localized mitochondrial calcium uniporter.
AT3G12203.1	1.91039	0	1.94089	0	29.9432	20.254	5.77813	8.54665	4.276417767	-4.276417767	-1.47996	1.47996	1.47996	0.29056	-5.09348	3.51542e-07	1	3.861380267	AT3G12203	AT3G12203	scpl17	SCPL17	serine carboxypeptidase-like 17;(source:Araport11)
AT4G34410.1	0	1.92233	0	0	18.7145	11.0476	13.4823	6.45239	4.906620594	-4.906620594	-1.46332	1.46332	1.46332	0.288281	-5.07602	3.8543e-07	1	4.491583095	AT4G34410	AT4G34410	RRTF1	ERF109	Encodes a member of the ERF (ethylene response factor) subfamily B-3 of ERF/AP2 transcription factor family. The protein contains one AP2 domain. There are 18 members in this subfamily including ATERF-1, ATERF-2, AND ATERF-5. Regulates programmed cell death (PCD) inhibitor genes. Involved in retarding programmed cell death under salt stress due to the regulation of processes participating in ROS inhibition. ERF-regulated transcripts belong to the tryptophan biosynthesis, tryptophan metabolism, and downstream plant hormone signal transduction pathways, where ERF109 potentially acts as a 'master switch' mediator of a cascade of consecutive events across the three pathways, promoting plant growth and re-adjustment to homeostasis due the direct participation in auxin biosynthesis leading to the plants ability to tolerate salt stress.
AT1G24580.1	86.9226	88.4274	108.69	109	233.931	345.239	300.463	181.81	1.57726229	-1.57726229	-1.45103	1.45103	1.45103	0.160449	-9.04353	1.52e-19	9.48e-17	1.162224791	AT1G24580	AT1G24580	NA		RING/U-box superfamily protein;(source:Araport11)
AT2G40000.1	65.9083	278.738	85.3993	153	806.594	879.208	1147.92	488.11	2.696054903	-2.696054903	-1.44622	1.44622	1.44622	0.293942	-4.92008	8.65107e-07	4.61815e-05	2.281017404	AT2G40000	AT2G40000	ATHSPRO2	HSPRO2	ortholog of sugar beet HS1 PRO-1 2;(source:Araport11)
AT5G17300.1	47.7596	63.437	48.5224	52	127.258	123.365	266.757	104.157	1.704113127	-1.704113127	-1.43506	1.43506	1.43506	0.21469	-6.68433	2.32e-11	3.67e-09	1.289075627	AT5G17300	AT5G17300	RVE1	RVE1	Myb-like transcription factor that regulates hypocotyl growth by regulating free auxin levels in a time-of-day specific manner.
AT3G28340.1	37.2525	55.7477	34.9361	43	125.387	134.413	134.823	80.7942	1.622053671	-1.622053671	-1.43021	1.43021	1.43021	0.190051	-7.52537	5.26e-14	1.27e-11	1.207016172	AT3G28340	AT3G28340	GATL10	GATL10	Encodes a protein with putative galacturonosyltransferase activity.
AT2G38470.1	61.1324	74.0099	73.754	72	157.202	199.778	283.128	131.572	1.603316206	-1.603316206	-1.42847	1.42847	1.42847	0.183578	-7.78127	7.18e-15	2.03e-12	1.188278707	AT2G38470	AT2G38470	ATWRKY33	WRKY33	Member of the plant WRKY transcription factor family. Regulates the antagonistic relationship between defense pathways mediating responses to P. syringae and necrotrophic fungal pathogens. Located in nucleus. Involved in response to various abiotic stresses - especially salt stress. Regulates cytochrome P450 gene CYP94B1 to control apoplastic barrier formation in roots to confer salt tolerance.
AT5G59820.1	8.59674	34.602	20.3794	24	75.7936	81.016	74.1527	45.5058	1.814052413	-1.814052413	-1.42409	1.42409	1.42409	0.241859	-5.88809	3.91e-09	4.06923e-07	1.399014914	AT5G59820	AT5G59820	AtZAT12	ZAT12	Encodes a zinc finger protein involved in high light and cold acclimation. Overexpression of this putative transcription factor increases the expression level of 9 cold-responsive genes and represses the expression level of 15 cold-responsive genes, including CBF genes. Also, lines overexpressing this gene exhibits a small but reproducible increase in freeze tolerance. Because of the repression of the CBF genes by the overexpression of this gene, the authors speculate that this gene may be involved in negative regulatory circuit of the CBF pathway. The mRNA is cell-to-cell mobile.
AT1G74450.1	81.1914	87.4662	75.6949	105	241.417	293.683	224.384	158.405	1.535373559	-1.535373559	-1.4138	1.4138	1.4138	0.159961	-8.83845	9.71e-19	4.43e-16	1.120336059	AT1G74450	AT1G74450	NA		Plants overexpressing At1g74450 are stunted in height and have reduced male fertility.
AT3G51895.1	21.0142	16.3398	30.0839	25	66.4364	65.3652	100.154	46.342	1.742330745	-1.742330745	-1.40667	1.40667	1.40667	0.231908	-6.06567	1.31e-09	1.50033e-07	1.327293246	AT3G51895	AT3G51895	AST12	SULTR3;1	Encodes a chloroplast-localized sulfate transporter.
AT3G12320.1	11.4623	13.4563	24.2612	29	90.7652	59.8414	56.8183	40.8007	1.822758031	-1.822758031	-1.40375	1.40375	1.40375	0.248073	-5.65863	1.52587e-08	1.38306e-06	1.407720532	AT3G12320	AT3G12320	LNK3	LNK3	Member of a small gene family. Appears to be clock regulated.Somewhat redundant with LNK1/2 though more like LNK4 in having affects on biomass accumulation and phototrophism.
AT3G04300.1	5.73116	5.767	8.73402	10	24.3288	36.8255	37.5579	18.4206	2.122179802	-2.122179802	-1.39624	1.39624	1.39624	0.278195	-5.01891	5.19665e-07	3.03966e-05	1.707142303	AT3G04300	AT3G04300	NA		RmlC-like cupins superfamily protein;(source:Araport11)
AT5G18670.1	212.053	249.903	265.903	232	639.099	556.065	807.012	423.148	1.475712397	-1.475712397	-1.3907	1.3907	1.3907	0.137222	-10.1347	3.88e-24	3.84e-21	1.060674897	AT5G18670	AT5G18670	BAM9	BAM9	putative beta-amylase BMY3 (BMY3)
AT1G32900.1	151.876	194.156	182.444	222	499.676	533.969	518.106	328.89	1.463058227	-1.463058227	-1.38615	1.38615	1.38615	0.132272	-10.4795	1.07e-25	1.16e-22	1.048020728	AT1G32900	AT1G32900	GBSS1	GBSS1	UDP-Glycosyltransferase superfamily protein;(source:Araport11)
AT4G01250.1	24.835	20.1845	18.4385	21	59.8863	57.0795	91.4871	41.8444	1.718452436	-1.718452436	-1.37617	1.37617	1.37617	0.234428	-5.87033	4.35e-09	4.45209e-07	1.303414937	AT4G01250	AT4G01250	AtWRKY22	WRKY22	AtWRKY22 is a member of WRKY Transcription Factor; Group II-e. It is involved in regulation of dark induced leaf senescence.
AT1G22190.1	137.548	233.564	176.621	181	471.605	459.398	597.074	322.401	1.483292113	-1.483292113	-1.37597	1.37597	1.37597	0.152735	-9.00886	2.08e-19	1.24e-16	1.068254614	AT1G22190	AT1G22190	RAP2.4	RAP2-13	The gene encodes a putative transcription factor belongings to the abiotic stress-associated DREB A-6 clade. The mRNA is cell-to-cell mobile.
AT3G29000.1	0.955193	8.6505	2.91134	10	18.7145	37.7461	32.7427	15.9601	2.401117942	-2.401117942	-1.37158	1.37158	1.37158	0.290734	-4.71765	2.38588e-06	0.000110233	1.986080443	AT3G29000	AT3G29000	NA	CML45	Calcium-binding EF-hand family protein;(source:Araport11)
AT4G37610.1	25.7902	54.7865	50.4632	35	112.287	94.8256	185.863	79.8594	1.65794678	-1.65794678	-1.36695	1.36695	1.36695	0.22393	-6.10437	1.03e-09	1.18975e-07	1.242909281	AT4G37610	AT4G37610	BT5	BT5	BTB and TAZ domain protein. Located in cytoplasm and expressed in fruit, flower and leaves.
AT1G23710.1	22.9246	57.67	30.0839	41	96.3795	125.207	130.008	71.8961	1.627931601	-1.627931601	-1.36326	1.36326	1.36326	0.217492	-6.26809	3.65e-10	4.7691e-08	1.212894101	AT1G23710	AT1G23710	NA		hypothetical protein (DUF1645);(source:Araport11)
AT1G72940.1	34.3869	39.4078	46.5815	34	90.7652	143.619	111.711	71.4959	1.579754995	-1.579754995	-1.36086	1.36086	1.36086	0.203526	-6.68643	2.29e-11	3.67e-09	1.164717496	AT1G72940	AT1G72940	NA		Nucleotide-binding, leucine-rich repeat (NLR) gene regulated by nonsense-mediated mRNA decay (NMD) genes UPF1 and UPF3.
AT4G27280.1	12.4175	44.2137	15.5272	33	81.408	88.3811	93.4131	52.6229	1.738645762	-1.738645762	-1.35656	1.35656	1.35656	0.244081	-5.55783	2.73154e-08	2.31838e-06	1.323608263	AT4G27280	AT4G27280	NA	KRP1	EF-hand Ca2 + -binding protein, which is a Ca2+-dependent transducer of auxin-regulated gene expression and interacts with ICR1.
AT3G19030.1	27.7006	63.437	61.1382	58	160.009	112.318	207.05	98.5217	1.603912874	-1.603912874	-1.35397	1.35397	1.35397	0.213927	-6.32912	2.47e-10	3.327e-08	1.188875375	AT3G19030	AT3G19030	NA		transcription initiation factor TFIID subunit 1b-like protein;(source:Araport11)
AT2G43290.1	68.7739	73.0487	63.0791	95	170.302	219.112	241.719	133.005	1.488489237	-1.488489237	-1.34713	1.34713	1.34713	0.173294	-7.77367	7.62e-15	2.11e-12	1.073451738	AT2G43290	AT2G43290	MSS3	CML5	Calmodulin-like MSS3.Encodes an endomembrane localized member of the CML subfamily VII. Contains a canonical CaM domain and unique N-terminal extension that distinguishes it from other members of the subfamily.
AT1G07180.1	94.5641	65.3594	78.6062	65	218.959	212.667	195.493	132.95	1.461941142	-1.461941142	-1.33707	1.33707	1.33707	0.164305	-8.13773	4.03e-16	1.35e-13	1.046903643	AT1G07180	AT1G07180	ATNDI1	NDA1	Internal NAD(P)H dehydrogenase in mitochondria. The predicted protein sequence has high homology with other designated NAD(P)H DHs from microorganisms; the capacity for matrix NAD(P)H oxidation via the rotenone-insensitive pathway is significantly reduced in the Atndi1 mutant plant line; the in vitro translation product of AtNDI1 is imported into isolated mitochondria and located on the inside of the inner membrane.
AT2G30040.1	48.7148	63.437	34.9361	57	135.68	175.842	126.156	91.6808	1.515714357	-1.515714357	-1.3293	1.3293	1.3293	0.193912	-6.85518	7.12e-12	1.32e-09	1.100676858	AT2G30040	AT2G30040	MAPKKK14	MAPKKK14	Member of MEKK subfamily. Induced by jasmonic acid and wounding in involved in insectivory response signaling. Iinteracts with At5g40440, and activates At1g59580.
AT1G21910.1	106.982	128.796	114.513	132	275.103	306.572	390.024	207.713	1.425643337	-1.425643337	-1.32383	1.32383	1.32383	0.151838	-8.71868	2.81e-18	1.19e-15	1.010605838	AT1G21910	AT1G21910	DREB26	ERF012	encodes a member of the DREB subfamily A-5 of ERF/AP2 transcription factor family. The protein contains one AP2 domain. There are 15 members in this subfamily including RAP2.1, RAP2.9 and RAP2.10.
AT3G46620.1	132.772	298.923	172.74	319	929.174	821.208	687.598	480.202	1.81564201	-1.81564201	-1.32281	1.32281	1.32281	0.262956	-5.03054	4.89101e-07	2.87504e-05	1.400604511	AT3G46620	AT3G46620	AtRDUF1	RDUF1	Encodes an ABA- and drought-induced RING-DUF1117 gene whose mutation results in hyposensitive phenotypes toward ABA in terms of germination rate and stomatal closure and markedly reduced tolerance to drought stress relative to wild-type plants.
AT1G72240.1	2.86558	8.6505	5.82268	10	31.8146	29.4604	26.0016	16.3736	2.089683868	-2.089683868	-1.32203	1.32203	1.32203	0.282991	-4.67161	2.9885e-06	0.000132408	1.674646368	AT1G72240	AT1G72240	NA		hypothetical protein;(source:Araport11)
AT3G01550.1	8.59674	8.6505	10.6749	15	44.9147	42.3493	29.8537	22.8628	1.86320215	-1.86320215	-1.32028	1.32028	1.32028	0.267164	-4.94185	7.73843e-07	4.20543e-05	1.448164651	AT3G01550	AT3G01550	ATPPT2	PPT2	phosphoenolpyruvate (pep)/phosphate translocator 2;(source:Araport11)
AT5G52900.1	70.6843	71.1264	96.0743	105	189.016	206.223	318.76	150.983	1.473235294	-1.473235294	-1.31065	1.31065	1.31065	0.185013	-7.08408	1.4e-12	2.97e-10	1.058197794	AT5G52900	AT5G52900	MAKR6	MAKR6	Encodes a member of the MAKR (MEMBRANE-ASSOCIATED KINASE REGULATOR) gene family. MAKRs have putative kinase interacting motifs and membrane localization signals. Known members include: AT5G26230 (MAKR1), AT1G64080 (MAKR2), AT2G37380 (MAKR3), AT2G39370 (MAKR4), AT5G52870 (MAKR5) and AT5G52900 (MAKR6).
AT3G50060.1	48.7148	70.1652	50.4632	53	126.323	145.461	191.641	97.9668	1.474583489	-1.474583489	-1.30364	1.30364	1.30364	0.188254	-6.92491	4.36e-12	8.49e-10	1.05954599	AT3G50060	AT3G50060	MYB77	MYB77	Encodes a member of the R2R3 transcription factor gene family. Expressed in response to potassium deprivation and auxin. Involved in lateral root development. Interacts with ARF7 and regulates the expression of some auxin responsive genes.
AT3G21150.1	30.5662	31.7185	14.5567	22	68.3078	107.714	55.8553	47.2456	1.645213661	-1.645213661	-1.29431	1.29431	1.29431	0.241225	-5.36557	8.06947e-08	5.98856e-06	1.230176162	AT3G21150	AT3G21150	AtBBX32	BBX32	Encodes a protein with a B-box domain predicted to act as a transcription factor. Expression of the BBX32 gene is affected by monochromatic red light. Genetic analysis shows BBX32 is under circadian control; it is a morning gene under clock regulation.
AT5G65300.1	2.86558	7.68934	2.91134	11	23.3931	29.4604	27.9276	15.0353	2.138261958	-2.138261958	-1.28344	1.28344	1.28344	0.287771	-4.45995	8.19789e-06	0.000308044	1.723224459	AT5G65300	AT5G65300	NA		Gene of unknown function. Expression is induced by a variety of biotic (P. syringae) and abiotic stresses (salt, ABA,IAA, and more.)Member of a small family that includes AT1G35210, AT1G72240, and AT1G22470.Mutants have no obvious loss of function phenotype but overexpressors are early flowering.
AT4G36700.1	777.527	677.623	1079.14	1001	2071.69	2312.64	2389.26	1472.7	1.353130605	-1.353130605	-1.27877	1.27877	1.27877	0.134653	-9.49683	2.16e-21	1.84e-18	0.938093106	AT4G36700	AT4G36700	NA		RmlC-like cupins superfamily protein;(source:Araport11)
AT1G66500.1	14.3279	32.6797	14.5567	37	62.6935	84.6986	80.8938	46.6929	1.626742476	-1.626742476	-1.27755	1.27755	1.27755	0.24231	-5.27239	1.34657e-07	9.4054e-06	1.211704977	AT1G66500	AT1G66500	NA	PCFS1	Pre-mRNA cleavage complex II;(source:Araport11)
AT5G48540.1	88.8329	90.3497	109.661	122	236.738	256.858	309.13	173.367	1.381356927	-1.381356927	-1.27562	1.27562	1.27562	0.157192	-8.11507	4.86e-16	1.56e-13	0.966319428	AT5G48540	AT5G48540	NA	CRRSP55	receptor-like protein kinase-related family protein;(source:Araport11)
AT1G73870.1	10.5071	5.767	10.6749	7	31.8146	38.6667	25.0386	18.4956	1.90746816	-1.90746816	-1.2693	1.2693	1.2693	0.276986	-4.58255	4.59333e-06	0.000192046	1.492430661	AT1G73870	AT1G73870	BBX16	COL7	B-box type zinc finger protein with CCT domain-containing protein;(source:Araport11)
AT5G59550.1	27.7006	63.437	44.6406	50	132.873	139.016	113.637	81.6148	1.468282641	-1.468282641	-1.26844	1.26844	1.26844	0.202524	-6.26317	3.77e-10	4.86861e-08	1.053245141	AT5G59550	AT5G59550	AtRDUF2		Encodes an ABA- and drought-induced RING-DUF1117 gene whose mutation results in hyposensitive phenotypes toward ABA in terms of germination rate and stomatal closure and markedly reduced tolerance to drought stress relative to wild-type plants.
AT1G28370.1	15.2831	20.1845	26.2021	34	56.1434	88.3811	69.3376	44.2188	1.575585002	-1.575585002	-1.25971	1.25971	1.25971	0.236497	-5.32653	1.00105e-07	7.186e-06	1.160547503	AT1G28370	AT1G28370	ATERF11	ERF11	encodes a member of the ERF (ethylene response factor) subfamily B-1 of ERF/AP2 transcription factor family. The protein contains one AP2 domain. There are 15 members in this subfamily including ATERF-3, ATERF-4, ATERF-7, and leafy petiole.
AT5G54270.1	666.725	690.118	916.102	999	2239.19	1747.37	2192.8	1350.19	1.332345663	-1.332345663	-1.2562	1.2562	1.2562	0.137185	-9.15698	5.34e-20	3.96e-17	0.917308164	AT5G54270	AT5G54270	LHCB3	LHCB3	Lhcb3 protein is a component of the main light harvesting chlorophyll a/b-protein complex of Photosystem II (LHC II).
AT1G17960.1	21.0142	11.534	25.2316	23	53.3362	70.889	57.7813	37.5409	1.58696038	-1.58696038	-1.25363	1.25363	1.25363	0.240033	-5.22275	1.76287e-07	1.18934e-05	1.17192288	AT1G17960	AT1G17960	NA		Threonyl-tRNA synthetase;(source:Araport11)
AT2G25735.1	5.73116	8.6505	8.73402	11	22.4574	37.7461	33.7058	18.2893	1.875869437	-1.875869437	-1.24318	1.24318	1.24318	0.2778	-4.4751	7.63757e-06	0.000290668	1.460831938	AT2G25735	AT2G25735	NA		hypothetical protein;(source:Araport11)
AT5G27420.1	4.77596	17.301	21.3498	22	32.7503	58.0001	75.1157	33.0419	1.757103223	-1.757103223	-1.23821	1.23821	1.23821	0.268763	-4.60705	4.08414e-06	0.000173818	1.342065724	AT5G27420	AT5G27420	ATL31	ATL31	Encodes CNI1 (Carbon/Nitrogen Insensitive1) (also named as ATL31), a RING type ubiquitin ligase that functions in the Carbon/Nitrogen response for growth phase transition in Arabidopsis seedlings. The mRNA is cell-to-cell mobile.
AT5G52570.1	13.3727	11.534	9.70447	10	38.3647	48.7937	26.0016	22.5387	1.757924559	-1.757924559	-1.23625	1.23625	1.23625	0.268488	-4.60448	4.13501e-06	0.000174114	1.34288706	AT5G52570	AT5G52570	B2	BETA-OHASE 2	Converts &#946;-carotene to zeaxanthin via cryptoxanthin.
AT4G24570.1	47.7596	144.175	28.143	78	353.704	391.271	364.022	201.011	2.310532038	-2.310532038	-1.21674	1.21674	1.21674	0.294355	-4.13358	3.57159e-05	0.00102615	1.895494539	AT4G24570	AT4G24570	DIC2	PUMP4	Encodes one of the mitochondrial dicarboxylate carriers (DIC): DIC1 (AT2G22500), DIC2 (AT4G24570), DIC3 (AT5G09470). The mRNA is cell-to-cell mobile.
AT3G54500.3	30.5662	13.4563	13.5863	17	36.4932	69.9684	66.4485	35.3598	1.627642663	-1.627642663	-1.21211	1.21211	1.21211	0.256477	-4.72599	2.28999e-06	0.000106216	1.212605164	AT3G54500	AT3G54500	LNK2		Member of a small family (4 proteins) in Arabidopsis that have some overlap in function. LNK2 along with LNK1 functions in the integration of light signaling and circadian clock. It is regulated by the clock TOC1 complex. Functions as a transcriptional coactivator.
AT1G29920.1	971.431	668.011	1321.75	1054	3094.44	2171.78	2876.55	1736.85	1.435087836	-1.435087836	-1.20424	1.20424	1.20424	0.217247	-5.54315	2.97073e-08	2.48412e-06	1.020050337	AT1G29920	AT1G29920	AB165	LHCB1.1	Encodes lhcb1.1 a component of the LHCIIb light harvesting complex associated with photosystem II.
AT4G17490.1	21.9694	27.8738	16.4976	26	61.7578	70.889	59.7074	40.6707	1.473761008	-1.473761008	-1.19863	1.19863	1.19863	0.229587	-5.22083	1.78119e-07	1.1949e-05	1.058723509	AT4G17490	AT4G17490	ATERF6	ERF6	Encodes a member of the ERF (ethylene response factor) subfamily B-3 of ERF/AP2 transcription factor family (ATERF-6). The protein contains one AP2 domain. There are 18 members in this subfamily including ATERF-1, ATERF-2, AND ATERF-5. It is involved in the response to reactive oxygen species and light stress. Involved in regulating root architecture and the response to cold stress.
AT5G47230.1	45.8493	109.573	36.877	93	227.381	290.001	234.014	148.099	1.812134269	-1.812134269	-1.1951	1.1951	1.1951	0.279857	-4.2704	1.95122e-05	0.000643578	1.39709677	AT5G47230	AT5G47230	ATERF-5	ERF5	encodes a member of the ERF (ethylene response factor) subfamily B-3 of ERF/AP2 transcription factor family (ATERF-5). The protein contains one AP2 domain. There are 18 members in this subfamily including ATERF-1, ATERF-2, AND ATERF-5. The mRNA is cell-to-cell mobile.
AT3G50930.1	104.116	54.7865	76.6653	80	215.216	232.921	153.12	130.975	1.345071366	-1.345071366	-1.19414	1.19414	1.19414	0.186428	-6.40534	1.5e-10	2.07157e-08	0.930033867	AT3G50930	AT3G50930	BCS1	HSR4	Encodes a protein that is present in a homo-multimeric protein complex on the outer mitochondrial membrane and plays a role in cell death and amplifying salicylic acid signalling. The mRNA is cell-to-cell mobile.
AT2G05100.1	723.081	673.778	1017.03	795	2110.06	1631.37	2026.2	1282.36	1.260941114	-1.260941114	-1.19306	1.19306	1.19306	0.133211	-8.95619	3.36e-19	1.81e-16	0.845903615	AT2G05100	AT2G05100	LHCB2	LHCB2.1	Lhcb2.1 protein encoding a subunit of the light harvesting complex II. Member of a gene family with high degree of sequence similarity. Initially LHCB2.3 was considered as a separate gene but appears to be an allele of LHCB2.1.
AT2G25460.1	3.82077	8.6505	0.970447	6	22.4574	24.8572	17.3344	12.013	2.148508503	-2.148508503	-1.17554	1.17554	1.17554	0.292782	-4.01506	5.94298e-05	1	1.733471003	AT2G25460	AT2G25460	NA		EEIG1/EHBP1 protein amino-terminal domain protein;(source:Araport11)
AT1G30370.1	7.64154	22.1068	12.6158	13	38.3647	45.1112	43.336	26.0252	1.610701901	-1.610701901	-1.17116	1.17116	1.17116	0.262004	-4.47	7.82199e-06	0.000296736	1.195664401	AT1G30370	AT1G30370	DLAH		Encodes a mitochondria-localized class III phospholipase A1 that plays a role in seed viability.
AT1G57990.1	106.982	116.301	87.3402	125	250.774	206.223	342.836	176.494	1.291654842	-1.291654842	-1.17106	1.17106	1.17106	0.171429	-6.83117	8.42e-12	1.54e-09	0.876617343	AT1G57990	AT1G57990	ATPUP18	PUP18	Member of a family of proteins related to PUP1, a purine transporter. May be involved in the transport of purine and purine derivatives such as cytokinins, across the plasma membrane.
AT5G49730.1	42.9837	67.2817	50.4632	53	128.194	96.6669	185.863	89.2075	1.357427421	-1.357427421	-1.16493	1.16493	1.16493	0.205285	-5.67472	1.38919e-08	1.26886e-06	0.942389922	AT5G49730	AT5G49730	ATFRO6	FRO6	Encodes a plasma membrane-located ferric chelate reductase. Its mRNA is expressed in green aerial tissues (shoot, flower and cotyledon) in a light- and cell differentiation-specific manner.
AT2G23810.1	158.562	172.049	173.71	191	367.739	434.541	415.062	273.238	1.223021492	-1.223021492	-1.16098	1.16098	1.16098	0.129922	-8.93597	4.04e-19	2.08e-16	0.807983992	AT2G23810	AT2G23810	TET8	TET8	Member of TETRASPANIN family
AT4G30280.1	48.7148	69.204	65.9904	76	158.137	163.873	152.157	104.868	1.282428008	-1.282428008	-1.16047	1.16047	1.16047	0.17374	-6.67937	2.4e-11	3.75e-09	0.867390509	AT4G30280	AT4G30280	ATXTH18	XTH18	Encodes a xyloglucan endotransglucosylase/hydrolase with only only the endotransglucosylase (XET; EC 2.4.1.207) activity towards xyloglucan and non-detectable endohydrolytic (XEH; EC 3.2.1.151) activity. Expressed in the mature or basal regions of both the main and lateral roots, but not in the tip of these roots where cell division occurs.
AT1G51820.1	16.2383	12.4952	19.4089	17	48.6576	40.508	50.0771	29.1979	1.51097144	-1.51097144	-1.15924	1.15924	1.15924	0.248593	-4.66319	3.11341e-06	0.000136416	1.095933941	AT1G51820	AT1G51820	NA		Leucine-rich repeat protein kinase family protein;(source:Araport11)
AT2G29340.3	2.86558	8.6505	4.85224	4	15.9073	22.0953	26.0016	12.0532	2.06687671	-2.06687671	-1.15883	1.15883	1.15883	0.291752	-3.97196	7.12838e-05	1	1.651839211	AT2G29340	AT2G29340	NA		#N/A
AT5G67030.1	0.955193	5.767	5.82268	3	15.9073	14.7302	26.0016	10.312	2.28039612	-2.28039612	-1.15731	1.15731	1.15731	0.294459	-3.93029	8.48451e-05	1	1.865358621	AT5G67030	AT5G67030	ABA1	ZEP	Encodes a single copy zeaxanthin epoxidase gene that functions in first step of the biosynthesis of the abiotic stress hormone abscisic acid (ABA). Mutants in this gene are unable to express female sterility in response to beta-aminobutyric acid, as wild type plants do.
AT1G55960.1	114.623	110.534	115.483	109	299.432	239.366	255.201	177.663	1.23540053	-1.23540053	-1.15492	1.15492	1.15492	0.145353	-7.94564	1.93e-15	5.88e-13	0.82036303	AT1G55960	AT1G55960	NA		Polyketide cyclase/dehydrase and lipid transport superfamily protein;(source:Araport11)
AT3G09520.1	5.73116	12.4952	14.5567	6	39.3004	34.9842	23.1125	19.4543	1.743490809	-1.743490809	-1.15143	1.15143	1.15143	0.278452	-4.1351	3.54796e-05	0.00102254	1.32845331	AT3G09520	AT3G09520	ATEXO70H4	ATEXO70H4	A member of EXO70 gene family, putative exocyst subunits, conserved in land plants. Arabidopsis thaliana contains 23 putative EXO70 genes, which can be classified into eight clusters on the phylogenetic tree.
AT2G22880.1	4.77596	22.1068	8.73402	18	43.0433	46.9525	36.5948	25.7439	1.654449877	-1.654449877	-1.14925	1.14925	1.14925	0.271344	-4.2354	2.28145e-05	0.000722398	1.239412378	AT2G22880	AT2G22880	NA		VQ motif-containing protein;(source:Araport11)
AT1G19770.1	276.051	320.069	226.114	269	584.827	609.461	697.228	426.107	1.208621067	-1.208621067	-1.14735	1.14735	1.14735	0.129071	-8.88931	6.15e-19	3.04e-16	0.793583568	AT1G19770	AT1G19770	ATPUP14	PUP14	Member of a family of proteins related to PUP1, a purine transporter. May be involved in the transport of purine and purine derivatives such as cytokinins, across the plasma membrane. The mRNA is cell-to-cell mobile.
AT2G36630.1	143.279	140.33	181.474	141	301.303	376.54	383.283	238.173	1.223046553	-1.223046553	-1.14521	1.14521	1.14521	0.143855	-7.96086	1.71e-15	5.34e-13	0.808009054	AT2G36630	AT2G36630	NA		Sulfite exporter TauE/SafE family protein;(source:Araport11)
AT1G01520.1	20.0591	20.1845	28.143	34	93.5724	75.4922	41.4099	44.6944	1.45465721	-1.45465721	-1.13997	1.13997	1.13997	0.243375	-4.68399	2.8135e-06	0.000125592	1.03961971	AT1G01520	AT1G01520	ASG4	REV3	RVE3 is one of eleven homologous MYB-like transcription factors in Arabidopsis and a member of the RVE8 clade. Plays a minor role in clock regulation.
AT5G24120.1	119.399	81.6992	100.926	88	202.116	237.524	244.608	153.468	1.225991204	-1.225991204	-1.12789	1.12789	1.12789	0.159486	-7.07204	1.53e-12	3.18e-10	0.810953704	AT5G24120	AT5G24120	ATSIG5	SIGE	Encodes a specialized sigma factor that functions in regulation of plastid genes and is responsible for the light-dependent transcription at the psbD LRP. Activation of SIG5 is dependent upon blue light and mediated by cryptochromes.
AT1G75100.1	42.9837	58.6312	50.4632	51	122.58	107.714	136.749	81.4459	1.268953377	-1.268953377	-1.12655	1.12655	1.12655	0.18578	-6.0639	1.33e-09	1.50246e-07	0.853915878	AT1G75100	AT1G75100	JAC1	JAC1	Contains a J-domain at the C-terminus which is similar to the J-domain of auxilin, a clathrin-uncoating factor in cow, yeast and worm. Arabidopsis contains 6 other proteins similar to auxilin. Expressed in leaves and stems, but not in roots. Localized in the cytoplasm. Required for the chloroplast accumulation response, but not for the avoidance response. No molecular function known. Influences the composition of photosynthetic pigments, the efficiency of photosynthesis, and the CO2 uptake rate. Positive effect on water use efficiency (WUE) by reducing stomatal aperture and water vapor conductance; involved in the fine-tuning of H2O2 foliar levels, antioxidant enzymes activities and cell death after UV-C photooxidative stress.
AT2G36790.1	5.73116	5.767	18.4385	7	24.3288	30.381	39.4839	18.7329	1.765615246	-1.765615246	-1.12516	1.12516	1.12516	0.282772	-3.97905	6.91912e-05	0.00171519	1.350577747	AT2G36790	AT2G36790	UGT73C6	UGT73C6	The At2g36790 gene encodes a UDP-glucose:flavonol-3-O-glycoside-7-O-glucosyltransferase (UGT73C6)attaching a glucosyl residue to the 7-O-position of the flavonols kaempferol, quercetin and their 3-O-glycoside derivatives.
AT2G41250.1	99.3401	78.8157	97.0447	87	203.052	173.08	261.942	142.896	1.231972134	-1.231972134	-1.12168	1.12168	1.12168	0.16774	-6.68698	2.28e-11	3.67e-09	0.816934634	AT2G41250	AT2G41250	NA		Haloacid dehalogenase-like hydrolase (HAD) superfamily protein;(source:Araport11)
AT3G09450.1	15.2831	22.1068	20.3794	14	52.4005	67.2065	31.7797	31.8794	1.491837109	-1.491837109	-1.12132	1.12132	1.12132	0.254565	-4.40487	1.05848e-05	0.000383181	1.07679961	AT3G09450	AT3G09450	NA		fusaric acid resistance family protein;(source:Araport11)
AT1G58420.1	3.82077	5.767	2.91134	8	18.7145	20.254	21.1865	11.522	1.968159625	-1.968159625	-1.11143	1.11143	1.11143	0.291614	-3.81132	0.000138228	1	1.553122126	AT1G58420	AT1G58420	NA		Uncharacterized conserved protein UCP031279;(source:Araport11)
AT3G22640.1	0.955193	1.92233	7.76358	2	29.0074	23.9366	4.81511	10.0572	2.606963246	-2.606963246	-1.10767	1.10767	1.10767	0.292809	-3.78292	0.000155001	1	2.191925747	AT3G22640	AT3G22640	PAP85	PAP85	cupin family protein;(source:Araport11)
AT2G35930.1	33.4318	40.369	39.7883	34	89.8295	89.3018	88.598	59.3312	1.274226085	-1.274226085	-1.10454	1.10454	1.10454	0.200043	-5.52151	3.36092e-08	2.73339e-06	0.859188586	AT2G35930	AT2G35930	AtPUB23	PUB23	Encodes a cytoplasmically localized U-box domain containing E3 ubiquitin ligase that is involved in the response to water stress and acts as a negative regulator of PAMP-triggered immunity.
AT3G10930.1	4.77596	29.7962	11.6454	32	94.5081	97.5875	97.2652	52.5112	2.302343501	-2.302343501	-1.10212	1.10212	1.10212	0.294531	-3.74194	0.000182606	0.00366262	1.887306002	AT3G10930	AT3G10930	NA		Encodes a small secreted signaling peptide that processed both N- and C-terminally after translation and is rapidly induced in response to ROS and flg22-induced stress and may act as a negative modulator of stress-induced ROS signalling.
AT1G04660.1	0.955193	1.92233	3.88179	0	18.7145	17.4921	4.81511	6.82586	3.016475043	-3.016475043	-1.09415	1.09415	1.09415	0.288155	-3.79709	0.000146405	1	2.601437543	AT1G04660	AT1G04660	NA		glycine-rich protein;(source:Araport11)
AT1G63090.1	48.7148	89.3885	62.1086	90	159.073	192.413	157.936	114.233	1.226790768	-1.226790768	-1.0902	1.0902	1.0902	0.186339	-5.85065	4.9e-09	4.92728e-07	0.811753269	AT1G63090	AT1G63090	AtPP2-A11	PP2A11	phloem protein 2-A11;(source:Araport11)
AT2G31880.1	87.8778	124.952	173.71	165	305.982	313.016	327.427	213.995	1.194062351	-1.194062351	-1.08678	1.08678	1.08678	0.16935	-6.41738	1.39e-10	2.0076e-08	0.779024852	AT2G31880	AT2G31880	EVR	SOBIR1	Encodes a putative leucine rich repeat transmembrane protein that is expressed in response to Pseudomonas syringae. Expression of SRRLK may be required for silencing via lsiRNAs. Regulates cell death and innate immunity.
AT5G15850.1	47.7596	64.3982	79.5767	72	165.623	136.254	154.084	102.814	1.204861077	-1.204861077	-1.08078	1.08078	1.08078	0.179664	-6.01555	1.79e-09	1.98945e-07	0.789823577	AT5G15850	AT5G15850	ATCOL1	COL1	Homologous to the flowering-time gene CONSTANS.
AT3G15210.1	174.8	229.719	182.444	189	410.783	406.921	456.472	292.877	1.130542343	-1.130542343	-1.07104	1.07104	1.07104	0.131394	-8.15135	3.6e-16	1.26e-13	0.715504843	AT3G15210	AT3G15210	ATERF-4	ERF4	Encodes a member of the ERF (ethylene response factor) subfamily B-1 of ERF/AP2 transcription factor family (ATERF-4). The protein contains one AP2 domain. Acts as a negative regulator of JA-responsive defense gene expression and resistance to the necrotrophic fungal pathogen Fusarium oxysporum and antagonizes JA inhibition of root elongation. The mRNA is cell-to-cell mobile.
AT1G02820.1	12.4175	16.3398	8.73402	12	21.5216	45.1112	41.4099	22.5049	1.541391304	-1.541391304	-1.06895	1.06895	1.06895	0.271274	-3.94048	8.13171e-05	0.00195457	1.126353805	AT1G02820	AT1G02820	AtLEA3	LEA2	Late embryogenesis abundant 3 (LEA3) family protein;(source:Araport11)
AT5G49520.1	5.73116	6.72817	9.70447	9	21.5216	30.381	22.1495	15.0309	1.663708241	-1.663708241	-1.05602	1.05602	1.05602	0.283333	-3.72712	0.00019368	0.00383932	1.248670742	AT5G49520	AT5G49520	ATWRKY48	WRKY48	Encodes WRKY48, a member of the WRKY Transcription Factor. WRKY48 is a stress- and pathogen-induced transcriptional activator that represses plant basal defense. The mRNA is cell-to-cell mobile.
AT1G59590.1	10.5071	20.1845	23.2907	20	50.5291	36.8255	57.7813	31.3026	1.387188307	-1.387188307	-1.05377	1.05377	1.05377	0.251682	-4.18692	2.82769e-05	0.000858976	0.972150808	AT1G59590	AT1G59590	ZCF37	ZCF37	ZCF37 mRNA, complete cds The mRNA is cell-to-cell mobile.
AT4G31510.1	8.59674	18.2622	16.4976	12	29.9432	34.9842	50.0771	24.3373	1.469902807	-1.469902807	-1.05121	1.05121	1.05121	0.26548	-3.95965	7.5061e-05	0.00183013	1.054865308	AT4G31510	AT4G31510	NA		major centromere autoantigen B-like protein;(source:Araport11)
AT5G61600.1	13.3727	31.7185	21.3498	25	52.4005	59.8414	59.7074	37.6272	1.326106632	-1.326106632	-1.05099	1.05099	1.05099	0.239095	-4.39569	1.10423e-05	0.000394929	0.911069133	AT5G61600	AT5G61600	ERF104	ERF104	encodes a member of the ERF (ethylene response factor) subfamily B-3 of ERF/AP2 transcription factor family. The protein contains one AP2 domain. There are 18 members in this subfamily including ATERF-1, ATERF-2, AND ATERF-5. Involved in regulating root architecture.
AT4G35090.2	13.3727	18.2622	15.5272	23	37.4289	64.4446	35.6318	29.6668	1.385762638	-1.385762638	-1.03563	1.03563	1.03563	0.256605	-4.03591	5.43918e-05	0.00143842	0.970725139	AT4G35090	AT4G35090	CAT2	CAT2	#N/A
AT3G09600.1	14.3279	14.4175	18.4385	13	37.4289	32.2223	49.1141	25.5642	1.395702107	-1.395702107	-1.03386	1.03386	1.03386	0.257631	-4.01295	5.99643e-05	0.00154786	0.980664608	AT3G09600	AT3G09600	LCL5	RVE8	Encodes a MYB-like transcription factor similar to circadian clock-ASSOCIATED1 (cca1) and ELONGATED HYPOCOTYL (LHY). Involved in the regulation of circadian clock by modulating the pattern of histone 3 (H3) acetylation. Functions as a transcriptional activator of evening element containing clock genes. Involved in heat shock response.
AT5G46295.1	0	3.84467	0	1	3.74289	17.4921	15.4084	5.92686	3.334118915	-3.334118915	-1.031	1.031	1.031	0.280905	-3.67026	0.000242302	1	2.919081415	AT5G46295	AT5G46295	NA		transmembrane protein;(source:Araport11)
AT1G18300.1	12.4175	95.1555	21.3498	78	304.11	330.509	334.169	167.959	2.642124399	-2.642124399	-1.01628	1.01628	1.01628	0.287634	-3.53324	0.000410495	0.00704367	2.2270869	AT1G18300	AT1G18300	atnudt4	NUDT4	nudix hydrolase homolog 4;(source:Araport11)
AT5G64840.1	579.802	488.273	631.761	573	1269.78	1128.7	1136.37	829.668	1.052190219	-1.052190219	-1.01348	1.01348	1.01348	0.111145	-9.11852	7.62e-20	5.32e-17	0.63715272	AT5G64840	AT5G64840	ABCF5	ABCF5	ABCF5 is one of five members of the ABCF gene family in Arabidopsis, which are homologs of the yeast ABCF protein GCN20.
AT2G39650.1	25.7902	24.9903	28.143	25	56.1434	66.2858	59.7074	40.8657	1.224536346	-1.224536346	-1.01067	1.01067	1.01067	0.223728	-4.51739	6.26051e-06	0.00024862	0.809498847	AT2G39650	AT2G39650	NA		cruciferin (DUF506);(source:Araport11)
AT5G35970.1	325.721	238.369	330.922	273	567.049	623.271	641.373	428.529	1.064158639	-1.064158639	-1.01046	1.01046	1.01046	0.128898	-7.83923	4.53e-15	1.35e-12	0.64912114	AT5G35970	AT5G35970	NA		P-loop containing nucleoside triphosphate hydrolases superfamily protein;(source:Araport11)
AT5G42380.1	0	0.961167	0	0	5.61434	10.127	8.6672	3.62424	5.081492763	-5.081492763	-1.00908	1.00908	1.00908	0.266277	-3.78959	0.000150896	1	4.666455264	AT5G42380	AT5G42380	CML37	CML37	calmodulin like 37;(source:Araport11)
AT3G27690.1	55.4012	72.0875	123.247	88	214.281	168.477	179.122	128.659	1.145138593	-1.145138593	-1.00879	1.00879	1.00879	0.1915	-5.26784	1.38035e-07	9.58499e-06	0.730101094	AT3G27690	AT3G27690	LHCB2	LHCB2.4	Encodes Lhcb2.4. Belongs to the Lhc super-gene family encodes the light-harvesting chlorophyll a/b-binding (LHC) proteins that constitute the antenna system of the photosynthetic apparatus. The mRNA is cell-to-cell mobile.
AT4G01360.1	7.64154	9.61167	6.79313	6	24.3288	23.0159	21.1865	14.0825	1.604609331	-1.604609331	-1.00662	1.00662	1.00662	0.28433	-3.54031	0.000399664	0.00691275	1.189571832	AT4G01360	AT4G01360	BPS3		Encodes a protein related to BYPASS1 (BPS1). Regulates production of mobile compound: bps signal.
AT1G03990.1	28.6558	20.1845	46.5815	37	75.7936	84.6986	70.3006	51.8878	1.216495492	-1.216495492	-1.00582	1.00582	1.00582	0.223718	-4.49596	6.92581e-06	0.000266139	0.801457993	AT1G03990	AT1G03990	NA	FAO1	Long-chain fatty alcohol dehydrogenase family protein;(source:Araport11)
AT1G07135.1	26.7454	98.039	32.0248	64	152.523	208.985	184.9	109.602	1.722215077	-1.722215077	-1.00445	1.00445	1.00445	0.290901	-3.4529	0.000554599	0.00879214	1.307177578	AT1G07135	AT1G07135	NA		glycine-rich protein;(source:Araport11)
AT4G08040.1	5.73116	10.5728	5.82268	6	21.5216	16.5715	28.8907	13.5872	1.666909781	-1.666909781	-1.00335	1.00335	1.00335	0.287876	-3.48537	0.000491463	1	1.251872281	AT4G08040	AT4G08040	ACS11	ACS11	encodes an aminotransferase that belongs to ACC synthase gene family structurally
AT1G33760.1	0	0.961167	0.970447	1	8.42151	5.52382	13.4823	4.33704	3.640900891	-3.640900891	-1.00288	1.00288	1.00288	0.27648	-3.62733	0.000286364	1	3.225863391	AT1G33760	AT1G33760	NA	ERF022	encodes a member of the DREB subfamily A-4 of ERF/AP2 transcription factor family. The protein contains one AP2 domain. There are 17 members in this subfamily including TINY.
AT5G13090.1	66.8635	53.8254	48.5224	50	90.7652	112.318	162.751	83.5778	1.153903387	-1.153903387	-0.997398	0.997398	0.997398	0.201116	-4.95931	7.07457e-07	3.92539e-05	0.738865888	AT5G13090	AT5G13090	NA		hypothetical protein;(source:Araport11)
AT5G62020.1	7.64154	10.5728	4.85224	10	27.136	19.3334	26.9646	15.2144	1.56610969	-1.56610969	-0.993836	0.993836	0.993836	0.283333	-3.50767	0.000452057	0.00760301	1.151072191	AT5G62020	AT5G62020	AT-HSFB2A	HSFB2A	member of Heat Stress Transcription Factor (Hsf) family The mRNA is cell-to-cell mobile.
AT5G14760.1	126.085	126.874	151.39	133	267.617	281.715	286.981	196.237	1.053219221	-1.053219221	-0.991785	0.991785	0.991785	0.13829	-7.1718	7.4e-13	1.66e-10	0.638181722	AT5G14760	AT5G14760	AO	AO	At5g14760 encodes for L-aspartate oxidase involved in the early steps of NAD biosynthesis. In contrary to the EC 1.4.3.16 (l-aspartate oxidase - deaminating) the enzyme catalyzes the reaction L-aspartate + O2 = iminoaspartate (alpha-iminosuccinate) + H2O2. Flavoenzyme-encoding gene.
AT2G27420.1	6.68635	11.534	7.76358	6	18.7145	24.8572	27.9276	14.7833	1.575619324	-1.575619324	-0.990054	0.990054	0.990054	0.284194	-3.48372	0.000494493	0.0081437	1.160581825	AT2G27420	AT2G27420	NA		Cysteine proteinases superfamily protein;(source:Araport11)
AT5G06320.1	174.8	349.865	209.617	292	509.034	568.953	724.192	404.066	1.227353574	-1.227353574	-0.989746	0.989746	0.989746	0.233531	-4.23818	2.25344e-05	0.000715437	0.812316075	AT5G06320	AT5G06320	NHL3	NHL3	encodes a protein whose sequence is similar to tobacco hairpin-induced gene (HIN1) and Arabidopsis non-race specific disease resistance gene (NDR1). Expression of this gene is induced by cucumber mosaic virus, spermine and Pseudomonas syringae pv. tomato DC3000. The gene product is localized to the plasma membrane.
AT3G02360.1	8.59674	16.3398	16.4976	25	47.7219	42.3493	35.6318	27.4482	1.335059127	-1.335059127	-0.986616	0.986616	0.986616	0.259457	-3.80261	0.000143178	0.00310236	0.920021628	AT3G02360	AT3G02360	NA	PGD2	#N/A
AT3G49530.1	62.0875	80.738	48.5224	65	156.266	138.096	119.415	95.732	1.105784498	-1.105784498	-0.984807	0.984807	0.984807	0.18421	-5.34611	8.98628e-08	6.54621e-06	0.690746999	AT3G49530	AT3G49530	ANAC062	NAC062	Transcription factor that serves as a molecular link between cold signals and pathogen resistance responses. Undergoes proteolytic processing triggered by cold-induced changes in membrane fluidity.It relocates from the plasma membrane to the nucleus in response to ER stress. NAC062 is phosphorylated by SnRK2.8 at Thr-142.
AT1G13260.1	94.5641	120.146	117.424	134	202.116	197.937	345.725	173.13	1.093038891	-1.093038891	-0.978286	0.978286	0.978286	0.18072	-5.41327	6.18836e-08	4.71029e-06	0.678001391	AT1G13260	AT1G13260	EDF4	RAV1	Encodes an AP2/B3 domain transcription factor which is upregulated in response to low temperature. It contains a B3 DNA binding domain. It has circadian regulation and may function as a negative growth regulator. The mRNA is cell-to-cell mobile.
AT5G45630.1	0.955193	4.80583	0	3	10.293	14.7302	11.5563	6.47721	2.476897263	-2.476897263	-0.973261	0.973261	0.973261	0.290248	-3.35321	0.000798813	1	2.061859763	AT5G45630	AT5G45630	NA		senescence regulator (Protein of unknown function, DUF584);(source:Araport11)
AT5G39670.1	0	7.68934	5.82268	9	18.7145	18.4127	22.1495	11.6841	1.811807488	-1.811807488	-0.971245	0.971245	0.971245	0.293774	-3.3061	0.00094604	1	1.396769989	AT5G39670	AT5G39670	NA	CML46	Calmodulin like protein involved in negative regulation of pattern triggered immunity.
AT4G34770.1	18.1487	46.136	33.9656	41	72.0507	67.2065	99.1913	53.957	1.191034206	-1.191034206	-0.96962	0.96962	0.96962	0.229523	-4.2245	2.39471e-05	0.000754812	0.775996707	AT4G34770	AT4G34770	SAUR1		SAUR-like auxin-responsive protein family;(source:Araport11)
AT2G36220.1	71.6395	148.02	95.1038	94	211.474	222.794	212.828	150.837	1.077751448	-1.077751448	-0.967519	0.967519	0.967519	0.178713	-5.4138	6.17002e-08	4.71029e-06	0.662713949	AT2G36220	AT2G36220	NA		hypothetical protein;(source:Araport11)
AT3G45730.1	25.7902	24.0292	10.6749	23	42.1076	56.1588	51.0402	33.2573	1.253565427	-1.253565427	-0.966705	0.966705	0.966705	0.247517	-3.90562	9.39852e-05	0.0022055	0.838527927	AT3G45730	AT3G45730	NA		hypothetical protein;(source:Araport11)
AT4G23810.1	12.4175	9.61167	22.3203	18	34.6218	31.3016	52.0032	25.7537	1.334477748	-1.334477748	-0.962161	0.962161	0.962161	0.26425	-3.6411	0.000271479	0.00504466	0.919440249	AT4G23810	AT4G23810	ATWRKY53	WRKY53	member of WRKY Transcription Factor; Group III
AT2G15020.1	47.7596	50.9419	44.6406	37	117.901	109.556	67.4115	67.8872	1.124373167	-1.124373167	-0.960316	0.960316	0.960316	0.208273	-4.61086	4.01016e-06	0.000171283	0.709335667	AT2G15020	AT2G15020	NA		hypothetical protein;(source:Araport11)
AT4G31870.1	7.64154	9.61167	3.88179	10	19.6502	27.6191	21.1865	14.2273	1.551672477	-1.551672477	-0.960249	0.960249	0.960249	0.285955	-3.35805	0.000784949	0.0113388	1.136634977	AT4G31870	AT4G31870	ATGPX7	GPX7	Encodes glutathione peroxidase. Role in the degradation of H2O2 to water using glutathione as electron donor.
AT1G32920.1	89.7881	212.418	119.365	210	354.639	362.731	462.251	258.742	1.31634356	-1.31634356	-0.959874	0.959874	0.959874	0.262649	-3.65459	0.000257592	0.0048092	0.901306061	AT1G32920	AT1G32920	NA		hypothetical protein;(source:Araport11)
AT1G21060.2	0	2.8835	6.79313	6	13.1001	10.127	26.9646	9.40977	2.0938722	-2.0938722	-0.95831	0.95831	0.95831	0.29412	-3.25823	0.0011211	1	1.678834701	AT1G21060	AT1G21060	NA		#N/A
AT3G55240.1	21.9694	28.835	23.2907	26	66.4364	52.4763	51.0402	38.5783	1.178799428	-1.178799428	-0.958231	0.958231	0.958231	0.229985	-4.16649	3.09332e-05	0.000912075	0.763761929	AT3G55240	AT3G55240	NA		Overexpression leads to PEL (Pseudo-Etiolation in Light) phenotype.
AT5G63130.1	4.77596	23.068	12.6158	13	29.9432	33.1429	43.336	22.8403	1.408308861	-1.408308861	-0.957116	0.957116	0.957116	0.27484	-3.48244	0.00049686	0.00817135	0.993271361	AT5G63130	AT5G63130	NA		Octicosapeptide/Phox/Bem1p family protein;(source:Araport11)
AT5G19240.1	45.8493	77.8545	55.3155	70	148.78	132.572	113.637	92.0011	1.080590127	-1.080590127	-0.956544	0.956544	0.956544	0.188673	-5.06984	3.98144e-07	2.42439e-05	0.665552628	AT5G19240	AT5G19240	NA		Glycoprotein membrane precursor GPI-anchored;(source:Araport11)
AT5G44350.1	13.3727	21.1457	6.79313	11	34.6218	35.9048	30.8167	21.9507	1.369088138	-1.369088138	-0.955305	0.955305	0.955305	0.270298	-3.53427	0.00040891	0.00702663	0.954050638	AT5G44350	AT5G44350	NA		ethylene-responsive nuclear protein-like protein;(source:Araport11)
AT1G35140.1	4.77596	8.6505	14.5567	9	21.5216	23.0159	33.7058	16.4609	1.496136196	-1.496136196	-0.955143	0.955143	0.955143	0.282839	-3.37698	0.000732856	0.0108233	1.081098697	AT1G35140	AT1G35140	EXL1	EXL1	EXL1 is involved in the C-starvation response. Phenotypic changes of an exl1 loss of function mutant became evident only under corresponding experimental conditions. For example, the mutant showed diminished biomass production in a short-day/low light growth regime, impaired survival during extended night, and impaired survival of anoxia stress.
AT2G23000.1	22.9246	46.136	41.7292	70	84.2151	90.2224	130.008	69.3193	1.166907557	-1.166907557	-0.952531	0.952531	0.952531	0.229076	-4.15814	3.20848e-05	0.000936057	0.751870058	AT2G23000	AT2G23000	scpl10	SCPL10	serine carboxypeptidase-like 10;(source:Araport11)
AT4G13395.1	9.55193	26.9127	16.4976	23	45.8505	40.508	50.0771	30.3425	1.259904069	-1.259904069	-0.948237	0.948237	0.948237	0.254474	-3.72626	0.000194342	0.00384602	0.84486657	AT4G13395	AT4G13395	DVL10	DVL10	ROTUNDIFOLIA like 12;(source:Araport11)
AT1G12070.1	8.59674	6.72817	11.6454	10	24.3288	23.9366	26.9646	16.0286	1.439979649	-1.439979649	-0.947959	0.947959	0.947959	0.279199	-3.39529	0.000685569	0.0103305	1.02494215	AT1G12070	AT1G12070	NA		Immunoglobulin E-set superfamily protein;(source:Araport11)
AT4G34650.1	22.9246	14.4175	23.2907	23	37.4289	50.635	56.8183	32.645	1.207776516	-1.207776516	-0.940296	0.940296	0.940296	0.244719	-3.84234	0.000121866	0.00273025	0.792739016	AT4G34650	AT4G34650	SQS2	SQS2	Encodes a protein with similarity to squalene synthase which catalyzes the first committed step in sterol biosynthesis. To date no experimental evidence exists that SQS2 functions as a squalene synthase and some experiments indicate it does not have this function.
AT5G64660.1	30.5662	48.0583	34.9361	42	72.9864	100.349	77.0418	57.9912	1.101666095	-1.101666095	-0.937717	0.937717	0.937717	0.210398	-4.45688	8.31603e-06	0.000311497	0.686628595	AT5G64660	AT5G64660	ATCMPG2	PUB27	CYS, MET, PRO, and GLY protein 2;(source:Araport11)
AT1G10370.1	141.369	120.146	191.178	202	334.053	333.27	321.649	234.809	1.010151374	-1.010151374	-0.934418	0.934418	0.934418	0.156269	-5.97956	2.24e-09	2.43738e-07	0.595113874	AT1G10370	AT1G10370	ATGSTU17	GSTU17	Encodes GSTU17 (Glutathione S-Transferase U17). Functions as a negative component of stress-mediated signal transduction pathways in drought and salt stress responses.
AT1G19380.1	21.9694	50.9419	40.7588	38	76.7293	83.7779	85.709	56.8409	1.114026976	-1.114026976	-0.933892	0.933892	0.933892	0.217264	-4.29841	1.72027e-05	0.000577019	0.698989476	AT1G19380	AT1G19380	NA		sugar, putative (DUF1195);(source:Araport11)
AT5G46710.1	18.1487	28.835	44.6406	42	65.5007	76.4128	78.9678	50.6436	1.140127006	-1.140127006	-0.932003	0.932003	0.932003	0.228513	-4.07855	4.53172e-05	0.00124559	0.725089507	AT5G46710	AT5G46710	NA		PLATZ transcription factor family protein;(source:Araport11)
AT4G39670.1	15.2831	17.301	10.6749	21	32.7503	47.8731	34.6688	25.6502	1.25836203	-1.25836203	-0.929789	0.929789	0.929789	0.259243	-3.58655	0.000335081	0.00600114	0.843324531	AT4G39670	AT4G39670	NA		Member of the glycolipid transfer protein (GLTP) superfamily, shuttles ceramide-1-phosphate (C1P) between membranes.
AT5G37770.1	103.161	166.282	95.1038	184	256.388	265.143	322.612	198.956	1.036912571	-1.036912571	-0.928365	0.928365	0.928365	0.181071	-5.12708	2.94269e-07	1.87858e-05	0.621875071	AT5G37770	AT5G37770	CML24	CML24	Encodes a protein with 40% similarity to calmodulin. Binds Ca(2+) and, as a consequence, undergoes conformational changes. CML24 expression occurs in all major organs, and transcript levels are increased from 2- to 15-fold in plants subjected to touch, darkness, heat, cold, hydrogen peroxide, abscisic acid (ABA), and indole-3-acetic acid. However, CML24 protein accumulation changes were not detectable. The putative CML24 regulatory region confers reporter expression at sites of predicted mechanical stress; in regions undergoing growth; in vascular tissues and various floral organs; and in stomata, trichomes, and hydathodes. CML24-underexpressing transgenics are resistant to ABA inhibition of germination and seedling growth, are defective in long-day induction of flowering, and have enhanced tolerance to CoCl(2), molybdic acid, ZnSO(4), and MgCl(2). Also regulates nitric oxide levels.
AT5G47560.1	661.949	650.71	733.658	671	1140.65	1341.37	1459.94	951.325	0.951766418	-0.951766418	-0.91744	0.91744	0.91744	0.109866	-8.35053	6.8e-17	2.6e-14	0.536728919	AT5G47560	AT5G47560	ATSDAT	TDT	Encodes a tonoplast malate/fumarate transporter.
AT5G40890.1	44.8941	81.6992	37.8474	67	114.158	101.27	149.268	85.1625	1.071092132	-1.071092132	-0.911347	0.911347	0.911347	0.210047	-4.33878	1.43275e-05	0.000486071	0.656054632	AT5G40890	AT5G40890	ATCLC-A	CLC-A	Encodes a member of the voltage-dependent chloride channel. Also functions as a NO3-/H+ exchanger that serves to accumulate nitrate nutrient in vacuoles. Mutants homozygous for the T-DNA insertion mutation have reduced nitrate uptake capacity in high nitrate environment and exhibit hypersensitivity to chlorate. Role in cytosolic pH homeostasis.
AT5G62470.2	3.82077	6.72817	5.82268	3	18.7145	15.6508	13.4823	9.60275	1.719539315	-1.719539315	-0.911039	0.911039	0.911039	0.293964	-3.09915	0.00194078	1	1.304501816	AT5G62470	AT5G62470	ATMYB96	MYB96	Encodes a R2R3 type Myb transcription factor whose expression is strongly induced by abscisic acid. Mediates abscisic acid signaling during drought stress response.
AT3G19170.1	228.291	396.001	340.627	362	644.714	537.652	788.715	471.143	0.98594397	-0.98594397	-0.910313	0.910313	0.910313	0.157048	-5.79641	6.77e-09	6.44818e-07	0.57090647	AT3G19170	AT3G19170	ATPREP1	PREP1	Zinc metalloprotease pitrilysin subfamily A. Signal peptide degrading enzyme targeted to mitochondria and chloroplasts. Expressed only in siliques and flowers
AT1G65490.1	41.0733	68.2429	82.488	109	136.616	169.397	256.164	123.283	1.317236494	-1.317236494	-0.910291	0.910291	0.910291	0.272983	-3.3346	0.000854213	0.0121037	0.902198995	AT1G65490	AT1G65490	NA		Secreted peptide which functions in plant growth and pathogen defense.
AT5G03120.1	40.1181	42.2913	44.6406	56	70.1793	107.714	107.858	66.9717	1.057564296	-1.057564296	-0.910203	0.910203	0.910203	0.204783	-4.44472	8.8008e-06	0.000323532	0.642526796	AT5G03120	AT5G03120	NA		transmembrane protein;(source:Araport11)
AT1G65510.1	8.59674	15.3787	8.73402	9	27.136	28.5397	24.0755	17.3515	1.350171338	-1.350171338	-0.905331	0.905331	0.905331	0.276723	-3.27161	0.00106936	0.0142746	0.935133839	AT1G65510	AT1G65510	NA		Secreted peptide which functions in plant growth and pathogen defense.
AT4G18880.1	37.2525	27.8738	32.9952	37	50.5291	82.8573	81.8569	50.0521	1.086747452	-1.086747452	-0.902258	0.902258	0.902258	0.221464	-4.07407	4.61988e-05	0.00126397	0.671709953	AT4G18880	AT4G18880	AT-HSFA4A	HSFA4A	Encodes a member of Heat Stress Transcription Factor(Hsf) family that is a substrate of the MPK3/MPK6 signaling and regulates stress responses.
AT5G22250.1	21.0142	95.1555	31.0543	56	174.98	166.635	135.786	97.2322	1.647169681	-1.647169681	-0.900472	0.900472	0.900472	0.293612	-3.06688	0.00216305	0.0245546	1.232132182	AT5G22250	AT5G22250	AtCAF1b	CAF1-11	Encodes one of the homologs of the yeast CCR4-associated factor 1: AT3G44260 (CAF1a), AT5G22250 (CAF1b). Has mRNA deadenylation activity. Also plays a role in plant defense responses.
AT1G72920.1	6.68635	34.602	11.6454	41	83.2794	96.6669	89.561	51.9201	1.935646666	-1.935646666	-0.895409	0.895409	0.895409	0.293899	-3.04666	0.00231401	0.025679	1.520609167	AT1G72920	AT1G72920	NA		Toll-Interleukin-Resistance (TIR) domain family protein;(source:Araport11)
AT5G25280.2	3.82077	24.0292	12.6158	16	26.2003	30.381	52.9662	23.7162	1.371145608	-1.371145608	-0.895149	0.895149	0.895149	0.280578	-3.19038	0.00142087	0.0179292	0.956108109	AT5G25280	AT5G25280	NA		#N/A
AT2G41100.3	0.955193	1.92233	0	2	7.48579	8.28573	10.5932	4.46318	2.849426648	-2.849426648	-0.895052	0.895052	0.895052	0.280091	-3.19558	0.0013955	1	2.434389148	AT2G41100	AT2G41100	ATCAL4	CML12	#N/A
AT5G25190.1	27.7006	24.9903	39.7883	31	69.2436	42.3493	89.561	46.3762	1.119068204	-1.119068204	-0.895044	0.895044	0.895044	0.235594	-3.79909	0.000145226	0.00314101	0.704030705	AT5G25190	AT5G25190	ESE3	ERF003	encodes a member of the ERF (ethylene response factor) subfamily B-6 of ERF/AP2 transcription factor family. The protein contains one AP2 domain. There are 12 members in this subfamily including RAP2.11.
AT1G26560.1	39.1629	46.136	54.345	41	91.7009	79.1748	105.932	65.3503	1.030774529	-1.030774529	-0.894329	0.894329	0.894329	0.199296	-4.48745	7.20803e-06	0.000275203	0.61573703	AT1G26560	AT1G26560	BGLU40	BGLU40	beta glucosidase 40;(source:Araport11)
AT3G01350.1	127.041	102.845	150.419	145	223.638	271.588	271.572	184.586	0.960729139	-0.960729139	-0.890911	0.890911	0.890911	0.153632	-5.79899	6.67e-09	6.44045e-07	0.54569164	AT3G01350	AT3G01350	NA	NPF5.9	Major facilitator superfamily protein;(source:Araport11)
AT5G43890.1	3.82077	9.61167	7.76358	13	21.5216	23.0159	24.0755	14.687	1.419693386	-1.419693386	-0.888436	0.888436	0.888436	0.285213	-3.11499	0.00183952	0.0217988	1.004655887	AT5G43890	AT5G43890	SUPER1	YUC5	Encodes a YUCCA-like putative flavin monooxygenase, the activation tagging mutant has increased level of IAA, increased auxin response and phenotype of auxin overproduction, rescues erecta mutant phenotype
AT1G76570.1	58.2668	60.5535	90.2516	61	116.965	139.937	147.342	96.3309	0.996922571	-0.996922571	-0.887963	0.887963	0.887963	0.183905	-4.82839	1.3764e-06	6.89596e-05	0.581885072	AT1G76570	AT1G76570	AtLHCB7	LHCB7	Chlorophyll A-B binding family protein;(source:Araport11)
AT3G17510.1	74.5051	83.6215	123.247	97	172.173	162.953	227.273	134.396	0.986821063	-0.986821063	-0.887908	0.887908	0.887908	0.177069	-5.01448	5.31773e-07	3.06518e-05	0.571783564	AT3G17510	AT3G17510	CIPK1	CIPK1	Encodes a CBL-interacting protein kinase. Specifically interacts with ECT1 and ECT2.
AT5G50100.1	42.0285	36.5243	40.7588	61	100.122	81.016	94.3761	65.118	1.026673987	-1.026673987	-0.886723	0.886723	0.886723	0.203193	-4.36394	1.27739e-05	0.0004445	0.611636488	AT5G50100	AT5G50100	NA		Encodes a putative thioredoxin DCC1 involved in determining shoot regeneration capacity. It interacts directly with CARBONIC ANHYDRASE 2 (CA2), an essential subunit of respiratory chain NADH dehydrogenase complex (Complex I) and regulates Complex I activity via redox modification of CA2.
AT3G01570.1	5.73116	11.534	19.4089	4	46.7862	30.381	11.5563	18.4854	1.540242519	-1.540242519	-0.883973	0.883973	0.883973	0.291444	-3.03308	0.00242068	0.0265648	1.12520502	AT3G01570	AT3G01570	NA		Oleosin family protein;(source:Araport11)
AT1G66090.1	3.82077	7.68934	5.82268	5	8.42151	23.9366	20.2235	10.702	1.650430024	-1.650430024	-0.880028	0.880028	0.880028	0.29391	-2.99421	0.00275159	1	1.235392525	AT1G66090	AT1G66090	NA		Disease resistance protein (TIR-NBS class);(source:Araport11)
AT3G12830.1	12.4175	51.903	21.3498	29	57.0791	69.0478	66.4485	43.8923	1.162968419	-1.162968419	-0.87959	0.87959	0.87959	0.253321	-3.47223	0.00051615	0.00839557	0.74793092	AT3G12830	AT3G12830	SAUR72	SAUR72	SAUR-like auxin-responsive protein family;(source:Araport11)
AT1G19020.1	47.7596	60.5535	59.1973	87	138.487	142.699	101.117	90.9734	1.00202951	-1.00202951	-0.879336	0.879336	0.879336	0.194911	-4.51147	6.43804e-06	0.000252295	0.586992011	AT1G19020	AT1G19020	NA		Modulates defense against bacterial pathogens and tolerance to oxidative stress.
AT3G18290.1	2471.08	2276.04	3405.3	3045	4778.74	5323.12	5829.17	3875.49	0.923710188	-0.923710188	-0.878682	0.878682	0.878682	0.127106	-6.91296	4.75e-12	9.09e-10	0.508672688	AT3G18290	AT3G18290	BTS	BTS	Encodes BRUTUS (BTS), a putative E3 ligase protein with metal ion binding and DNA binding domains, which negatively regulates the response to iron deficiency. The mRNA is cell-to-cell mobile.
AT5G54710.1	28.6558	36.5243	54.345	52	92.6366	104.953	67.4115	62.3608	1.042613675	-1.042613675	-0.876598	0.876598	0.876598	0.217026	-4.03914	5.36481e-05	0.00142191	0.627576176	AT5G54710	AT5G54710	NA		Ankyrin repeat family protein;(source:Araport11)
AT3G44260.1	53.4908	286.428	86.3698	168	499.676	542.255	465.14	300.194	1.757549884	-1.757549884	-0.875318	0.875318	0.875318	0.294735	-2.96984	0.00297951	0.0309285	1.342512385	AT3G44260	AT3G44260	AtCAF1a	CAF1-9	Encodes one of the homologs of the yeast CCR4-associated factor 1: AT3G44260 (CAF1a), AT5G22250 (CAF1b). Has mRNA deadenylation activity. Also plays a role in plant defense responses.
AT1G15010.1	1.91039	11.534	2.91134	6	13.1001	17.4921	23.1125	10.8658	1.679442591	-1.679442591	-0.874171	0.874171	0.874171	0.294376	-2.96957	0.00298214	1	1.264405091	AT1G15010	AT1G15010	NA		mediator of RNA polymerase II transcription subunit;(source:Araport11)
AT5G59730.1	6.68635	10.5728	14.5567	14	24.3288	25.7778	33.7058	18.5183	1.286353199	-1.286353199	-0.873079	0.873079	0.873079	0.275218	-3.17232	0.00151226	0.0188711	0.8713157	AT5G59730	AT5G59730	ATEXO70H7	ATEXO70H7	A member of EXO70 gene family, putative exocyst subunits, conserved in land plants. Arabidopsis thaliana contains 23 putative EXO70 genes, which can be classified into eight clusters on the phylogenetic tree. The mRNA is cell-to-cell mobile.
AT1G20823.1	43.9389	24.9903	14.5567	37	59.8863	71.8097	61.6334	44.8308	1.097233765	-1.097233765	-0.868028	0.868028	0.868028	0.239938	-3.61772	0.000297206	0.00546288	0.682196266	AT1G20823	AT1G20823	NA	ATL80	Encodes a RING E3 ubiquitin ligase ATL80. Involved in phosphate mobilization and cold stress response in sufficient phosphate growth conditions. The mRNA is cell-to-cell mobile.
AT1G73540.1	9.55193	111.495	23.2907	77	334.053	313.937	332.243	171.653	2.561910887	-2.561910887	-0.867721	0.867721	0.867721	0.280325	-3.09541	0.00196538	0.0228123	2.146873388	AT1G73540	AT1G73540	atnudt21	NUDT21	nudix hydrolase homolog 21;(source:Araport11)
AT5G26000.1	223.515	374.855	353.243	404	588.57	609.461	747.305	471.564	0.936111963	-0.936111963	-0.866676	0.866676	0.866676	0.154898	-5.59514	2.20449e-08	1.93897e-06	0.521074464	AT5G26000	AT5G26000	AtTGG1	TGG1	member of Glycoside Hydrolase Family 1. encodes one of two known functional myrosinase enzymes in Arabidopsis. The enzyme catalyzes the hydrolysis of glucosinolates into compounds that are toxic to various microbes and herbivores.
AT1G66725.1	3.82077	7.68934	14.5567	6	14.9716	29.4604	22.1495	14.0926	1.469076903	-1.469076903	-0.866486	0.866486	0.866486	0.28978	-2.99015	0.00278837	0.0295131	1.054039404	AT1G66725	AT1G66725	NA	MIR163	Encodes a microRNA that targets several SAMT family members. miR163, is highly expressed in A. thaliana diploids but down-regulated in A. thaliana autotetraploids and repressed in A. arenosa and A. suecica. MicroRNAs are regulatory RNAs with a mature length of ~21-nucleotides that are processed from hairpin precursors by Dicer-like enzymes. MicroRNAs can negatively regulate gene expression by attenuating translation or by directing mRNA cleavage.Mature sequence: UUGAAGAGGACUUGGAACUUCGAU
AT5G51190.1	1.91039	24.0292	5.82268	15	28.0717	34.0636	32.7427	20.2343	1.435767151	-1.435767151	-0.864613	0.864613	0.864613	0.288568	-2.99622	0.00273351	0.0291834	1.020729652	AT5G51190	AT5G51190	NA	ERF105	encodes a member of the ERF (ethylene response factor) subfamily B-3 of ERF/AP2 transcription factor family. The protein contains one AP2 domain. There are 18 members in this subfamily including ATERF-1, ATERF-2, AND ATERF-5. Involved in regulating root architecture and the response to cold stress.
AT2G22500.1	197.725	272.971	184.385	211	423.883	460.318	348.614	299.842	0.924419538	-0.924419538	-0.863742	0.863742	0.863742	0.146341	-5.90224	3.59e-09	3.76803e-07	0.509382038	AT2G22500	AT2G22500	ATPUMP5	PUMP5	Encodes one of the mitochondrial dicarboxylate carriers (DIC): DIC1 (AT2G22500), DIC2 (AT4G24570), DIC3 (AT5G09470).
AT3G57450.1	36.2973	86.505	59.1973	117	167.495	153.746	239.792	122.862	1.322980237	-1.322980237	-0.862069	0.862069	0.862069	0.281406	-3.06344	0.00218808	0.0247366	0.907942737	AT3G57450	AT3G57450	NA		hypothetical protein;(source:Araport11)
AT1G09070.1	427.926	563.244	400.795	424	844.958	781.621	922.575	623.588	0.904319677	-0.904319677	-0.86043	0.86043	0.86043	0.126354	-6.8097	9.78e-12	1.76e-09	0.489282178	AT1G09070	AT1G09070	(AT)SRC2	SRC2	SRC2 specifically binds the peptide PIEPPPHH, and moves from ER to a vacuole fraction where it gets internalized. Involved in Protein Storage Vacuole targeting. The mRNA is cell-to-cell mobile.
AT1G61340.2	0	0.961167	0	1	2.80717	6.44446	13.4823	3.52787	3.950100621	-3.950100621	-0.857987	0.857987	0.857987	0.261893	-3.2761	0.00105251	1	3.535063121	AT1G61340	AT1G61340	AtFBS1		Encodes a F-box protein induced by various biotic or abiotic stress.
AT1G64400.1	38.2077	47.0972	61.1382	67	108.544	95.7462	111.711	75.6348	0.981113956	-0.981113956	-0.857811	0.857811	0.857811	0.196359	-4.36859	1.25053e-05	0.000438019	0.566076457	AT1G64400	AT1G64400	LACS3	LACS3	AMP-dependent synthetase and ligase family protein;(source:Araport11)
AT1G27100.1	142.324	180.699	158.183	174	279.781	316.699	325.501	225.313	0.907827158	-0.907827158	-0.855734	0.855734	0.855734	0.137417	-6.22728	4.75e-10	5.99505e-08	0.492789659	AT1G27100	AT1G27100	NA		Actin cross-linking protein;(source:Araport11)
AT1G17360.1	238.798	262.399	267.843	275	519.327	462.16	471.881	356.772	0.892259239	-0.892259239	-0.854864	0.854864	0.854864	0.118589	-7.20864	5.65e-13	1.29e-10	0.47722174	AT1G17360	AT1G17360	NA		LOW protein: protein phosphatase 1 regulatory subunit-like protein;(source:Araport11)
AT2G17430.1	0.955193	1.92233	0.970447	4	10.293	5.52382	14.4453	5.4443	2.362157872	-2.362157872	-0.854284	0.854284	0.854284	0.286035	-2.98664	0.0028206	1	1.947120373	AT2G17430	AT2G17430	ATMLO7	MLO7	A member of a large family of seven-transmembrane domain proteins specific to plants, homologs of the barley mildew resistance locus o (MLO) protein. Controls pollen tube reception in synergids. The Arabidopsis genome contains 15 genes encoding MLO proteins, with localization in plasma membrane. Phylogenetic analysis revealed four clades of closely-related AtMLO genes. ATMLO7 belongs to the clade III, with AtMLO5, AtMLO8, AtMLO9, and AtMLO10. The gene is expressed in vegetative organs (RT-PCR experiments)and in pollen grains, as shown by GUS activity patterns. The expression of several phylogenetically closely-related AtMLO genes showed similar or overlapping tissue specificity and analogous responsiveness to external stimuli, suggesting functional redundancy, co-function, or antagonistic function(s).
AT5G58330.1	18.1487	33.6408	34.9361	47	52.4005	59.8414	100.154	49.446	1.08251964	-1.08251964	-0.852834	0.852834	0.852834	0.241474	-3.53179	0.000412759	0.00704475	0.667482141	AT5G58330	AT5G58330	NA		lactate/malate dehydrogenase family protein;(source:Araport11)
AT2G31380.1	111.758	108.612	151.39	100	228.317	219.112	223.421	163.23	0.922975343	-0.922975343	-0.852773	0.852773	0.852773	0.156016	-5.46592	4.60511e-08	3.69467e-06	0.507937844	AT2G31380	AT2G31380	BBX25	BBX25	a B-box zinc finger protein that interacts with COP1. contains a novel 11 amino acid motif at the C-terminus (also found at the N-terminus of HY5) that is involved in the COP1 interaction.
AT3G27660.1	4.77596	4.80583	13.5863	5	29.0074	28.5397	6.74115	13.2081	1.605534076	-1.605534076	-0.850007	0.850007	0.850007	0.294184	-2.88937	0.00386019	1	1.190496577	AT3G27660	AT3G27660	OLE3	OL2	Encodes oleosin4 (Plant Cell, 2006, 18:1961), a protein found in oil bodies, involved in seed lipid accumulation. Functions in freezing tolerance of seeds. Note: also referred to as OLE3 in Plant Journal 2008, 55:798.
AT5G58430.1	207.277	179.738	179.533	148	334.989	351.683	314.908	245.161	0.902213351	-0.902213351	-0.849893	0.849893	0.849893	0.137174	-6.19575	5.8e-10	7.04365e-08	0.487175852	AT5G58430	AT5G58430	ATEXO70B1	EXO70B1	A member of EXO70 gene family, putative exocyst subunits, conserved in land plants. Arabidopsis thaliana contains 23 putative EXO70 genes, which can be classified into eight clusters on the phylogenetic tree. Targeted by AvrPtoB to manipulate the defense molecule secretion machinery.
AT5G04340.1	15.2831	41.3302	23.2907	21	46.7862	65.3652	50.0771	37.5904	1.100081694	-1.100081694	-0.848201	0.848201	0.848201	0.247798	-3.42296	0.000619439	0.00952748	0.685044195	AT5G04340	AT5G04340	C2H2	ZAT6	Encodes a C2H2 zinc finger transcription factor that coordinately activates phytochelatin-synthesis related gene expression and directly targets GSH1 by binding to its promoter to positively regulate Cd accumulation and tolerance.
AT1G27120.1	41.0733	43.2525	36.877	34	81.408	59.8414	91.4871	55.4199	0.999579923	-0.999579923	-0.847413	0.847413	0.847413	0.21085	-4.01902	5.84402e-05	0.00151842	0.584542424	AT1G27120	AT1G27120	NA	GALT4	Encodes a Golgi-localized hydroxyproline-O-galactosyltransferase.
AT5G58650.1	40.1181	46.136	64.0495	53	85.1509	99.4288	113.637	71.6457	0.967760177	-0.967760177	-0.843305	0.843305	0.843305	0.197593	-4.26789	1.97327e-05	0.000649049	0.552722678	AT5G58650	AT5G58650	PSY1	PSY1	Encodes PSY1, an18-aa tyrosine-sulfated glycopeptide that promotes cellular proliferation and expansion. PSY1 is widely expressed in various tissues, including shoot apical meristem, and is highly up-regulated by wounding. Perception of PSY1 depends on At1g72300, a leucine-rich repeat receptor kinase (LRR-RK).
AT2G30766.2	13.3727	12.4952	16.4976	14	35.5575	24.8572	34.6688	21.6356	1.169420485	-1.169420485	-0.841167	0.841167	0.841167	0.264635	-3.1786	0.00147991	0.0185363	0.754382985	AT2G30766	AT2G30766	NA		#N/A
AT1G02660.1	45.8493	49.9807	45.611	34	60.822	69.9684	138.675	63.5581	1.034152916	-1.034152916	-0.840915	0.840915	0.840915	0.229024	-3.67173	0.000240911	0.00458426	0.619115417	AT1G02660	AT1G02660	NA	PLIP2	PLIP2 is a glycerolipid A1 lipase with substrate preference for monogalactosyldiacylglycerol. Expression is induced by ABA.
AT1G47405.1	19.1039	16.3398	25.2316	21	32.7503	43.2699	54.8923	30.3697	1.095668225	-1.095668225	-0.840301	0.840301	0.840301	0.249107	-3.37325	0.000742867	0.0109439	0.680630726	AT1G47405	AT1G47405	NA	#N/A	transposable_element_gene;(source:Araport11);pseudogene, similar to SAE1-S9-protein, similar to putative non-LTR retroelement reverse transcriptase GB:AAC63678 (Arabidopsis thaliana) from (;(source:TAIR10)
AT1G73830.2	0.955193	5.767	4.85224	2	3.74289	16.5715	21.1865	7.8679	2.02728629	-2.02728629	-0.837691	0.837691	0.837691	0.29124	-2.87629	0.00402382	1	1.612248791	AT1G73830	AT1G73830	BEE3	BEE3	#N/A
AT5G58120.1	29.611	41.3302	38.8179	36	59.8863	70.889	86.672	51.8866	0.992117951	-0.992117951	-0.836882	0.836882	0.836882	0.213938	-3.91179	9.16136e-05	0.00216266	0.577080451	AT5G58120	AT5G58120	NA		DM10 is a singleton TIR-NLR, and causal QTL responsible for severe hybrid necrosis.
AT1G63260.1	1.91039	5.767	3.88179	6	17.7787	13.8096	10.5932	8.53439	1.679424132	-1.679424132	-0.834898	0.834898	0.834898	0.294748	-2.83259	0.0046173	1	1.264386632	AT1G63260	AT1G63260	TET10	TET10	Member of TETRASPANIN family
AT5G67140.1	3.82077	16.3398	9.70447	3	20.5859	19.3334	26.9646	14.2499	1.440141011	-1.440141011	-0.829497	0.829497	0.829497	0.291044	-2.85008	0.00437086	0.0405149	1.025103512	AT5G67140	AT5G67140	NA		F-box/RNI-like superfamily protein;(source:Araport11)
AT3G26310.1	13.3727	19.2233	15.5272	19	39.3004	35.9048	32.7427	25.0102	1.100490318	-1.100490318	-0.825739	0.825739	0.825739	0.255405	-3.23306	0.00122473	0.0158414	0.685452819	AT3G26310	AT3G26310	CYP71B35	CYP71B35	putative cytochrome P450
AT3G47750.1	27.7006	29.7962	21.3498	25	42.1076	63.5239	52.9662	37.492	1.025955257	-1.025955257	-0.825339	0.825339	0.825339	0.233807	-3.53	0.000415556	0.00706922	0.610917758	AT3G47750	AT3G47750	ABCA4	ABCA4	member of ATH subfamily
AT5G54490.1	17.1935	24.0292	9.70447	24	32.7503	46.9525	41.4099	28.0057	1.107828263	-1.107828263	-0.822781	0.822781	0.822781	0.25802	-3.18883	0.0014285	0.0180064	0.692790764	AT5G54490	AT5G54490	PBP1	PBP1	Encodes a PINOID (PID)-binding protein containing putative EF-hand calcium-binding motifs. The interaction is dependent on the presence of calcium. mRNA expression is up-regulated by auxin. Not a phosphorylation target of PID, likely acts upstream of PID to regulate the activity of this protein in response to changes in calcium levels.
AT3G19380.1	68.7739	87.4662	82.488	67	145.037	111.397	178.159	105.76	0.922454183	-0.922454183	-0.822524	0.822524	0.822524	0.182281	-4.5124	6.40995e-06	0.000252026	0.507416684	AT3G19380	AT3G19380	PUB25	PUB25	PUB25 and PUB26 are closely related paralogs that encode functional E3 ligases. They function in immune response pathway by targeting BIK1 for degradation.
AT5G46050.1	19.1039	21.1457	30.0839	24	48.6576	42.3493	53.9292	34.1814	1.034614466	-1.034614466	-0.821985	0.821985	0.821985	0.238201	-3.4508	0.000558925	0.0088298	0.619576967	AT5G46050	AT5G46050	AtNPF5.2	NPF5.2	Encodes a di- and tri-peptide transporter involved in responses to wounding, virulent bacterial pathogens, and high NaCl concentrations. The protein is predicted to have 12 transmembrane helicies.
AT4G18220.1	10.5071	18.2622	20.3794	11	30.8789	37.7461	30.8167	22.7986	1.140355078	-1.140355078	-0.819918	0.819918	0.819918	0.264875	-3.09549	0.00196491	0.0228123	0.725317579	AT4G18220	AT4G18220	NA	PUP21	Drug/metabolite transporter superfamily protein;(source:Araport11)
AT1G69570.1	8.59674	6.72817	7.76358	11	20.5859	18.4127	24.0755	13.8804	1.302803181	-1.302803181	-0.819794	0.819794	0.819794	0.284556	-2.88096	0.00396462	0.03818	0.887765682	AT1G69570	AT1G69570	NA	CDF5	CDF5 is a circadian regulated transcript that is antiphasic with respect to its natural antisense transcript (NAT) FLORE (AT1G69572).CDF5 transcript accumulation delays flowering. CDF5 links circadian oscillation and photoperiodism.
AT5G52882.1	330.497	380.622	398.854	414	707.407	621.43	737.675	512.926	0.854397978	-0.854397978	-0.818811	0.818811	0.818811	0.11803	-6.93728	4e-12	7.91e-10	0.439360479	AT5G52882	AT5G52882	NA		P-loop containing nucleoside triphosphate hydrolases superfamily protein;(source:Araport11)
AT4G04745.1	15.2831	10.5728	8.73402	14	29.0074	26.6985	26.9646	18.7515	1.181752408	-1.181752408	-0.818789	0.818789	0.818789	0.271844	-3.01198	0.0025955	0.0279918	0.766714909	AT4G04745	AT4G04745	NA		hypothetical protein;(source:Araport11)
AT5G49740.1	59.222	110.534	106.749	84	173.109	130.73	211.865	125.173	0.931560381	-0.931560381	-0.818627	0.818627	0.818627	0.192177	-4.25975	2.0466e-05	0.000664658	0.516522882	AT5G49740	AT5G49740	ATFRO7	FRO7	Encodes a chloroplast ferric chelate reductase. Shows differential splicing and has three different mRNA products. Expressed in the shoot, flower and cotyledon.
AT5G45110.1	64.9531	88.4274	92.1925	74	120.708	162.953	166.603	109.977	0.909662777	-0.909662777	-0.818429	0.818429	0.818429	0.177019	-4.6234	3.77497e-06	0.000162406	0.494625278	AT5G45110	AT5G45110	ATNPR3	NPR3	Encodes NPR3, a paralog of NPR1. Involved in negative regulation of defense responses against bacterial and oomycete pathogens. npr3 mutants has elevated level of PR1 expression. Interacts with TGA2, TGA3, TGA5 and TGA6 in yeast two hybrid assays. NPR3 and NPR4 are receptors for the immune signal salicylic acid. The mRNA is cell-to-cell mobile.
AT2G23140.2	8.59674	10.5728	4.85224	12	15.9073	31.3016	20.2235	14.7792	1.319609016	-1.319609016	-0.817424	0.817424	0.817424	0.286241	-2.85572	0.00429396	0.0401234	0.904571516	AT2G23140	AT2G23140	AtPUB4		#N/A
AT1G61120.1	4.77596	4.80583	7.76358	16	10.293	56.1588	10.5932	15.7701	1.623252815	-1.623252815	-0.817315	0.817315	0.817315	0.294745	-2.77295	#N/A	1	1.208215316	AT1G61120	AT1G61120	GES	GES	Encodes a geranyllinalool synthase that produces a precursor to TMTT, a volatile plant defense C16-homoterpene. GES transcript levels rise in response to alamethicin, a fungal peptide mixture that damages membranes. This transcriptional response is blocked in JA biosynthetic and JA signaling mutants, but GES transcript levels still rise in response to alamethicin in mutants with salicylic acid and ethylene biosynthetic and/or signaling defects. GES transcripts also accumulate in response to a larval infestation. This enzyme does not localize to the plastids, and it may be present in the cytosol or endoplasmic reticulum. The mRNA is cell-to-cell mobile.
AT5G63770.1	13.3727	16.3398	16.4976	11	29.0074	32.2223	32.7427	21.5975	1.131004659	-1.131004659	-0.817104	0.817104	0.817104	0.263603	-3.09976	0.0019368	0.02268	0.715967159	AT5G63770	AT5G63770	ATDGK2	DGK2	a member of the diacylglycerol kinase gene family. Encodes a functional diacylglycerol kinase. Involved in root elongation and plant development. Gene expression is induced by wounding or cold.
AT3G15760.1	24.835	29.7962	33.9656	23	58.0149	40.508	71.2636	40.1976	1.020463079	-1.020463079	-0.816872	0.816872	0.816872	0.23489	-3.47768	0.000505765	0.00828338	0.605425579	AT3G15760	AT3G15760	NA		cytochrome P450 family protein;(source:Araport11)
AT4G30290.1	55.4012	113.418	88.3107	101	180.595	149.143	177.196	123.58	0.916353288	-0.916353288	-0.815678	0.815678	0.815678	0.184838	-4.41294	1.01978e-05	0.000371438	0.501315788	AT4G30290	AT4G30290	ATXTH19	XTH19	Encodes a xyloglucan endotransglucosylase/hydrolase with only only the endotransglucosylase (XET; EC 2.4.1.207) activity towards xyloglucan and non-detectable endohydrolytic (XEH; EC 3.2.1.151) activity. Expressed throughout both the main and the lateral root, with intensive expression at the dividing and elongating regions. Is expressed in lateral root primordia but expression ceases after lateral root begins to grow. Involved in cell proliferation in incised inflorescence stems.
AT2G43910.3	16.2383	24.9903	19.4089	27	38.3647	47.8731	49.1141	31.8556	1.042131304	-1.042131304	-0.815526	0.815526	0.815526	0.2436	-3.3478	0.000814545	0.0116593	0.627093804	AT2G43910	AT2G43910	ATHOL1	ATHOL1	#N/A
AT5G02020.2	0.955193	1.92233	0	0	7.48579	2.76191	12.5193	3.6635	3.399079371	-3.399079371	-0.808452	0.808452	0.808452	0.264164	-3.06042	0.00221026	1	2.984041872	AT5G02020	AT5G02020	SIS	SIS	#N/A
AT2G05070.1	686.784	615.147	790.914	724	1388.61	1059.65	1338.6	943.387	0.841962151	-0.841962151	-0.805311	0.805311	0.805311	0.120318	-6.6932	2.18e-11	3.6e-09	0.426924652	AT2G05070	AT2G05070	LHCB2	LHCB2.2	Encodes Lhcb2.2. Belongs to the Lhc super-gene family encodes the light-harvesting chlorophyll a/b-binding (LHC) proteins that constitute the antenna system of the photosynthetic apparatus.
AT3G04210.1	12.4175	27.8738	32.0248	36	37.4289	50.635	82.8199	39.8857	1.072805784	-1.072805784	-0.804713	0.804713	0.804713	0.255591	-3.14844	0.00164146	0.0199435	0.657768284	AT3G04210	AT3G04210	NA		TN13 is a TIR-NBS protein involved in immune response. It co localizes with the ER and perinuclear membranes and interacts with MOS6. It also associates with the CC-NBS-LRR resistance protein RPS5 and contributes to RPS5-triggered immunity.
AT5G50335.1	21.9694	51.903	42.6997	53	72.0507	64.4446	115.563	60.2329	0.986893735	-0.986893735	-0.797875	0.797875	0.797875	0.232237	-3.43561	0.000591214	0.00916459	0.571856236	AT5G50335	AT5G50335	NA		hypothetical protein;(source:Araport11)
AT5G63160.1	197.725	241.253	223.203	221	318.146	333.27	751.157	326.536	1.082333473	-1.082333473	-0.7965	0.7965	0.7965	0.260449	-3.05818	0.00222683	0.0249447	0.667295973	AT5G63160	AT5G63160	BT1	BT1	BTB and TAZ domain protein. Short-lived nuclear-cytoplasmic protein targeted for degradation by the 26S proteosome pathway. Acts redundantly with BT2 and BT3 during female gametophyte development.
AT1G70770.1	30.5662	46.136	65.02	82	94.5081	105.873	123.267	78.1958	0.947755526	-0.947755526	-0.795917	0.795917	0.795917	0.217386	-3.6613	0.000250936	0.00471457	0.532718027	AT1G70770	AT1G70770	NA		Involved in cell wall modifications resulting in resistance to the biotroph Hpa.
AT1G18570.1	64.9531	109.573	103.838	99	148.78	177.683	194.53	128.337	0.880345725	-0.880345725	-0.794608	0.794608	0.794608	0.175107	-4.53784	5.68332e-06	0.000227218	0.465308226	AT1G18570	AT1G18570	AtMYB51	MYB51	Encodes a member of the R2R3-MYB transcription family. Involved in indole glucosinolate biosynthesis. The mRNA is cell-to-cell mobile.
AT3G52800.1	134.682	178.777	110.631	150	220.831	273.429	288.907	193.894	0.863078951	-0.863078951	-0.794244	0.794244	0.794244	0.159653	-4.97481	6.53131e-07	3.67549e-05	0.448041452	AT3G52800	AT3G52800	NA	SAP6	A20/AN1-like zinc finger family protein;(source:Araport11)
AT3G57530.1	90.7433	98.039	100.926	131	183.402	179.524	210.902	142.077	0.862833132	-0.862833132	-0.79417	0.79417	0.79417	0.160419	-4.95061	7.39826e-07	4.06699e-05	0.447795632	AT3G57530	AT3G57530	ATCPK32	CPK32	Calcium-dependent Protein Kinase. ABA signaling component that regulates the ABA-responsive gene expression via ABF4. AtCPK32 has autophosphorylation activity and can phosphorylate ABF4 in vitro
AT2G05940.1	72.5947	94.1944	94.1334	111	160.944	177.683	168.529	125.583	0.862465977	-0.862465977	-0.790327	0.790327	0.790327	0.164472	-4.80525	1.54562e-06	7.64694e-05	0.447428478	AT2G05940	AT2G05940	RIPK	RIPK	Encodes a receptor-like cytoplasmic kinase that phosphorylates the host target RIN4, leading to the activation of a plant innate immune receptor RPM1.
AT2G25080.1	410.733	517.108	520.16	581	775.715	803.716	1142.14	678.654	0.838709966	-0.838709966	-0.787218	0.787218	0.787218	0.141635	-5.55809	2.72744e-08	2.31838e-06	0.423672466	AT2G25080	AT2G25080	ATGPX1	GPX1	Encodes glutathione peroxidase. The mRNA is cell-to-cell mobile.
AT4G26200.1	21.9694	12.4952	9.70447	22	23.3931	38.6667	45.262	24.7844	1.112752369	-1.112752369	-0.787105	0.787105	0.787105	0.268305	-2.93362	0.00335036	0.0336566	0.69771487	AT4G26200	AT4G26200	ACCS7	ACS7	Member of a family of proteins in Arabidopsis that encode 1-Amino-cyclopropane-1-carboxylate synthase, an enzyme involved in ethylene biosynthesis. Not expressed in response to IAA.
AT2G21320.1	12.4175	8.6505	19.4089	24	43.0433	34.0636	26.9646	24.0783	1.105756493	-1.105756493	-0.785591	0.785591	0.785591	0.268142	-2.92975	0.0033923	0.0338773	0.690718994	AT2G21320	AT2G21320	BBX18	BBX18	B-box zinc finger family protein;(source:Araport11)
AT1G65040.2	18.1487	26.9127	33.9656	28	51.4648	45.1112	61.6334	37.8909	0.978898172	-0.978898172	-0.784299	0.784299	0.784299	0.235338	-3.33265	0.000860223	0.0121454	0.563860673	AT1G65040	AT1G65040	AtHrd1B	HRD1B	Encodes one of the Arabidopsis homologs of the yeast/human Hrd1 protein: AT3G16090 (Hrd1A), AT1G65040 (Hrd1B). Involved in ERAD (Endoplasmic reticulum-associated degradation).
AT2G45380.2	14.3279	28.835	32.9952	27	54.272	55.2382	44.299	36.7096	0.991321945	-0.991321945	-0.783883	0.783883	0.783883	0.240494	-3.25948	0.00111618	0.0147261	0.576284446	AT2G45380	AT2G45380	NA		#N/A
AT5G52050.1	101.25	106.69	84.4289	75	161.88	159.27	178.159	123.811	0.857742102	-0.857742102	-0.783765	0.783765	0.783765	0.164251	-4.77174	1.82643e-06	8.74478e-05	0.442704603	AT5G52050	AT5G52050	NA	DTX50	MATE efflux family protein;(source:Araport11)
AT4G16990.1	6.68635	11.534	9.70447	9	20.5859	24.8572	19.2604	14.5183	1.224291248	-1.224291248	-0.783563	0.783563	0.783563	0.282892	-2.76983	0.00560861	0.0482235	0.809253749	AT4G16990	AT4G16990	RLM3	RLM3	#N/A
AT4G18422.1	0	0.961167	0.970447	4	5.61434	11.0476	8.6672	4.46583	2.509341197	-2.509341197	-0.782605	0.782605	0.782605	0.277475	-2.82046	0.00479554	1	2.094303698	AT4G18422	AT4G18422	NA		transmembrane protein;(source:Araport11)
AT5G22120.1	138.503	133.602	162.065	165	219.895	320.382	264.831	200.611	0.841254158	-0.841254158	-0.781202	0.781202	0.781202	0.152734	-5.1148	3.14066e-07	1.99424e-05	0.426216659	AT5G22120	AT5G22120	NA		coiled-coil protein;(source:Araport11)
AT3G21670.1	198.68	295.078	234.848	296	501.548	396.794	471.881	342.119	0.834378153	-0.834378153	-0.781045	0.781045	0.781045	0.144639	-5.39997	6.66529e-08	5.00909e-06	0.419340654	AT3G21670	AT3G21670	AtNPF6.4	NPF6.4	Major facilitator superfamily protein;(source:Araport11)
AT3G16720.1	52.5356	82.6604	54.345	71	115.094	112.318	131.934	88.5552	0.878899394	-0.878899394	-0.780111	0.780111	0.780111	0.186281	-4.18782	2.81645e-05	0.000858976	0.463861895	AT3G16720	AT3G16720	ATL2	ATL2	RING-H2 protein induced after exposure to chitin or inactivated crude cellulase preparations. The mRNA is cell-to-cell mobile.
AT1G72900.1	63.9979	113.418	120.335	165	165.623	267.905	315.871	173.164	1.110536283	-1.110536283	-0.7781	0.7781	0.7781	0.270599	-2.87548	0.00403419	0.0386306	0.695498784	AT1G72900	AT1G72900	NA		Toll-Interleukin-Resistance (TIR) domain-containing protein;(source:Araport11)
AT4G16680.1	21.9694	13.4563	15.5272	20	27.136	39.5874	43.336	25.8589	1.048385054	-1.048385054	-0.778007	0.778007	0.778007	0.257871	-3.01704	0.0025526	0.0275792	0.633347554	AT4G16680	AT4G16680	NA		P-loop containing nucleoside triphosphate hydrolases superfamily protein;(source:Araport11)
AT4G01080.1	17.1935	24.9903	26.2021	33	40.2361	66.2858	44.299	36.0296	0.988017665	-0.988017665	-0.77539	0.77539	0.77539	0.243412	-3.1855	0.00144503	0.0181601	0.572980166	AT4G01080	AT4G01080	TBL26	TBL26	Encodes a member of the TBL (TRICHOME BIREFRINGENCE-LIKE) gene family containing a plant-specific DUF231 (domain of unknown function) domain. TBL gene family has 46 members, two of which (TBR/AT5G06700 and TBL3/AT5G01360) have been shown to be involved in the synthesis and deposition of secondary wall cellulose, presumably by influencing the esterification state of pectic polymers. Functions as a mannan O-acetyltransferase, catalyzing the 2-O and 3-O-monoacetylation of mannosyl residues A nomenclature for this gene family has been proposed (Volker Bischoff & Wolf Scheible, 2010, personal communication).
AT5G13740.1	759.378	656.477	855.934	856	1277.26	1377.27	1444.53	1032.41	0.805189917	-0.805189917	-0.774736	0.774736	0.774736	0.112758	-6.87081	6.38e-12	1.2e-09	0.390152417	AT5G13740	AT5G13740	ZIF1	ZIF1	Encodes ZIF1 (ZINC-INDUCED FACILITATOR1), a member of the Major Facilitator Superfamily (MFS) of membrane proteins which are found in all organisms and transport a wide range of small, organic molecules. Involved in a mechanism of Zn sequestration, possibly by transport of a Zn ligand or Zn-ligand complex into vacuoles. The mRNA is cell-to-cell mobile.
AT5G37550.1	14.3279	19.2233	7.76358	18	37.4289	27.6191	29.8537	22.0309	1.093079437	-1.093079437	-0.774456	0.774456	0.774456	0.268003	-2.88973	0.00385577	0.0372829	0.678041938	AT5G37550	AT5G37550	NA		hypothetical protein;(source:Araport11)
AT3G56880.1	99.3401	149.942	106.749	146	212.409	222.794	238.829	168.009	0.840078953	-0.840078953	-0.773504	0.773504	0.773504	0.159827	-4.83963	1.30083e-06	6.5728e-05	0.425041454	AT3G56880	AT3G56880	NA		VQ motif-containing protein;(source:Araport11)
AT5G56850.1	18.1487	21.1457	12.6158	43	40.2361	46.0318	60.6704	34.5498	1.045613986	-1.045613986	-0.77319	0.77319	0.77319	0.259553	-2.97893	0.00289261	0.0303417	0.630576487	AT5G56850	AT5G56850	NA		hypothetical protein;(source:Araport11)
AT4G39925.1	12.4175	13.4563	5.82268	10	18.7145	28.5397	24.0755	16.1466	1.189614294	-1.189614294	-0.772994	0.772994	0.772994	0.281042	-2.75046	0.00595124	0.0503026	0.774576794	AT4G39925	AT4G39925	NA		AT hook motif DNA-binding family protein;(source:Araport11)
AT2G27080.1	0	5.767	1.94089	1	5.61434	11.9683	12.5193	5.54426	2.204496139	-2.204496139	-0.771998	0.771998	0.771998	0.283703	-2.72115	0.0065055	1	1.78945864	AT2G27080	AT2G27080	NA	NHL13	Late embryogenesis abundant (LEA) hydroxyproline-rich glycoprotein family;(source:Araport11)
AT4G32020.1	1076.5	1360.05	1073.31	1420	2171.81	2152.45	2124.43	1625.51	0.802494423	-0.802494423	-0.771393	0.771393	0.771393	0.114089	-6.76133	1.37e-11	2.35e-09	0.387456924	AT4G32020	AT4G32020	NA		serine/arginine repetitive matrix-like protein;(source:Araport11)
AT3G26220.1	11.4623	13.4563	28.143	23	27.136	39.5874	52.9662	27.9645	1.069094375	-1.069094375	-0.770953	0.770953	0.770953	0.264659	-2.913	0.00357975	0.0353039	0.654056876	AT3G26220	AT3G26220	CYP71B3	CYP71B3	cytochrome P450 monooxygenase
AT5G64870.1	2.86558	1.92233	3.88179	5	14.0359	8.28573	11.5563	6.79251	1.724398023	-1.724398023	-0.769852	0.769852	0.769852	0.293428	-2.62365	0.00869944	1	1.309360524	AT5G64870	AT5G64870	NA	FLOT3	Belongs to the group of plant flotillins, which are plasma membrane proteins. Flot3 is found in membrane nanodomains.
AT5G13630.1	112.713	100.923	102.867	106	206.795	161.111	194.53	140.706	0.827767884	-0.827767884	-0.765617	0.765617	0.765617	0.154939	-4.9414	7.75635e-07	4.20543e-05	0.412730385	AT5G13630	AT5G13630	ABAR	CHLH	Encodes magnesium chelatase involved in plastid-to-nucleus signal transduction.
AT1G23030.1	238.798	272.971	325.1	361	580.149	495.303	501.734	396.436	0.81191929	-0.81191929	-0.765428	0.765428	0.765428	0.137922	-5.54972	2.8613e-08	2.40958e-06	0.39688179	AT1G23030	AT1G23030	NA	PUB11	Encodes a plant U-Box protein that is capable of binding and ubiquitinating a variety of targets including MYC2,LRR1,KIN and acting as an E3 ligase. Regulates a number of physiological hormonal and environment al responses via selective degradation of targets.Unlike PUB10, its closest homolog in Arabidopsis, it does not appear to play a major role in the MeJA-mediated response.
AT3G61830.1	43.9389	34.602	45.611	47	76.7293	80.0954	79.9308	58.2725	0.883158429	-0.883158429	-0.765248	0.765248	0.765248	0.200998	-3.80724	0.000140526	0.00306159	0.46812093	AT3G61830	AT3G61830	ARF18	ARF18	auxin response factor 18;(source:Araport11)
AT4G08950.1	248.35	272.01	245.523	229	404.233	374.699	530.625	329.206	0.811516604	-0.811516604	-0.76421	0.76421	0.76421	0.137192	-5.57037	2.54205e-08	2.20324e-06	0.396479104	AT4G08950	AT4G08950	EXO	EXO	Phosphate-responsive 1 family protein;(source:Araport11)
AT3G14050.1	412.643	401.768	572.564	535	720.507	844.224	962.059	635.538	0.809753711	-0.809753711	-0.763003	0.763003	0.763003	0.137813	-5.53652	3.0854e-08	2.56196e-06	0.394716212	AT3G14050	AT3G14050	AT-RSH2	RSH2	Involved in the maintenance of the (p)ppGp level to accustom plastidial gene expression to darkness.
AT2G44090.1	7.64154	15.3787	13.5863	12	29.9432	24.8572	24.0755	18.2118	1.113473473	-1.113473473	-0.761619	0.761619	0.761619	0.274112	-2.7785	0.00546107	0.0474973	0.698435973	AT2G44090	AT2G44090	NA		Ankyrin repeat family protein;(source:Araport11)
AT4G18197.1	19.1039	39.4078	33.9656	40	58.0149	58.0001	73.1897	45.9546	0.929239237	-0.929239237	-0.759314	0.759314	0.759314	0.228354	-3.32516	0.000883667	0.012379	0.514201737	AT4G18197	AT4G18197	ATPUP7	PUP7	Member of a family of proteins related to PUP1, a purine transporter. May be involved in the transport of purine and purine derivatives such as cytokinins, across the plasma membrane. The mRNA is cell-to-cell mobile.
AT2G30230.1	26.7454	67.2817	40.7588	61	76.7293	85.6192	115.563	67.671	0.920384738	-0.920384738	-0.759119	0.759119	0.759119	0.224515	-3.38116	0.000721818	0.0107002	0.505347238	AT2G30230	AT2G30230	NA		6,7-dimethyl-8-ribityllumazine synthase;(source:Araport11)
AT4G35940.2	5.73116	11.534	9.70447	15	26.2003	20.254	24.0755	16.0713	1.163924973	-1.163924973	-0.758914	0.758914	0.758914	0.280997	-2.70079	0.00691751	0.0559146	0.748887474	AT4G35940	AT4G35940	NA		#N/A
AT3G43300.1	16.2383	21.1457	15.5272	16	38.3647	31.3016	34.6688	24.7495	1.013453721	-1.013453721	-0.758702	0.758702	0.758702	0.255519	-2.96926	0.00298521	0.0309491	0.598416221	AT3G43300	AT3G43300	ATMIN7	ATMIN7	AtMIN7 is an immunity associated Arabidopsis protein targeted by HopM1, a conserved Pseudomonas syringae virulence protein. AtMIN7 encodes one of the eight members of the Arabidopsis adenosine diphosphate (ADP) ribosylation factor (ARF) guanine nucleotide exchange factor (GEF) protein family. The AFR GEF proteins are key components of the vesicle trafficking system in eukaryotic cells. HopM1 mediates the destruction of AtMIN7 via the host proteasome. Critical for cuticle formation and related leaf surface defense against the bacterial pathogen Pseudomonas syringae pathovar tomato (Pto).
AT4G14970.1	21.9694	17.301	21.3498	21	41.1718	39.5874	39.4839	28.8376	0.973992247	-0.973992247	-0.758421	0.758421	0.758421	0.24482	-3.09787	0.00194915	0.0227501	0.558954747	AT4G14970	AT4G14970	NA		Encodes a protein that is required for meiotic homologous recombination and acts in parallel to both MUTS HOMOLOG 4 (AtMSH4), known for its role in promoting interfering cross-overs (COs) and MMS AND UV SENSITIVE 81 (AtMUS81), known for its role in the formation of non-interfering COs.
AT3G15500.1	14.3279	11.534	14.5567	16	18.7145	19.3334	56.8183	21.6121	1.164759718	-1.164759718	-0.758398	0.758398	0.758398	0.280765	-2.70118	0.00690931	0.0559146	0.749722218	AT3G15500	AT3G15500	ANAC055	NAC055	Encodes an ATAF-like NAC-domain transcription factor that doesn't contain C-terminal sequences shared by CUC1, CUC2 and NAM. Note: this protein (AtNAC3) is not to be confused with the protein encoded by locus AT3G29035, which, on occasion, has also been referred to as AtNAC3. The mRNA is cell-to-cell mobile.
AT3G05935.1	5.73116	12.4952	18.4385	14	23.3931	26.6985	32.7427	19.0713	1.124281363	-1.124281363	-0.758193	0.758193	0.758193	0.276365	-2.74345	0.00607982	0.0511021	0.709243864	AT3G05935	AT3G05935	NA		hypothetical protein;(source:Araport11)
AT4G34150.1	155.696	145.136	155.272	124	256.388	249.493	255.201	191.598	0.806776629	-0.806776629	-0.757918	0.757918	0.757918	0.139768	-5.42269	5.87072e-08	4.55614e-06	0.39173913	AT4G34150	AT4G34150	NA		Calcium-dependent lipid-binding (CaLB domain) family protein;(source:Araport11)
AT5G47370.1	58.2668	57.67	55.3155	39	91.7009	94.8256	100.154	70.9904	0.86236126	-0.86236126	-0.756415	0.756415	0.756415	0.19241	-3.93127	8.44969e-05	0.00202281	0.44732376	AT5G47370	AT5G47370	HAT2	HAT2	homeobox-leucine zipper genes induced by auxin, but not by other phytohormones. Plays opposite roles in the shoot and root tissues in regulating auxin-mediated morphogenesis.
AT4G27657.1	14.3279	78.8157	14.5567	49	116.03	137.175	142.527	78.9189	1.751552777	-1.751552777	-0.755992	0.755992	0.755992	0.291843	-2.59041	0.00958628	0.0696441	1.336515278	AT4G27657	AT4G27657	NA		hypothetical protein;(source:Araport11)
AT4G18205.1	38.2077	51.903	53.3746	71	85.1509	104.032	104.006	72.5249	0.865990341	-0.865990341	-0.753133	0.753133	0.753133	0.199771	-3.76999	0.000163253	0.00340679	0.450952842	AT4G18205	AT4G18205	NA	PUP22	Nucleotide-sugar transporter family protein;(source:Araport11)
AT4G17250.1	11.4623	8.6505	13.5863	19	18.7145	25.7778	41.4099	19.8002	1.119955588	-1.119955588	-0.750985	0.750985	0.750985	0.277198	-2.7092	0.00674447	0.0551542	0.704918088	AT4G17250	AT4G17250	NA		transmembrane protein;(source:Araport11)
AT4G33920.1	89.7881	91.3109	81.5176	87	153.459	166.635	141.564	115.896	0.816088913	-0.816088913	-0.750553	0.750553	0.750553	0.160616	-4.67297	2.96874e-06	0.000132026	0.401051414	AT4G33920	AT4G33920	APD5		Protein phosphatase 2C family protein;(source:Araport11)
AT1G32640.1	179.576	270.088	189.237	226	390.197	442.826	302.389	285.759	0.807645704	-0.807645704	-0.747625	0.747625	0.747625	0.155377	-4.81167	1.49671e-06	7.43597e-05	0.392608205	AT1G32640	AT1G32640	ATMYC2	MYC2	Encodes a MYC-related transcriptional activator with a typical DNA binding domain of a basic helix-loop-helix leucine zipper motif. Binds to an extended G-Box promoter motif and interacts with Jasmonate ZIM-domain proteins. MYC2 interacts with EIN3 and EIL1 to repress hook curvature and resistance to Botrytis cinera.Its transcription is induced by dehydration stress, ABA treatment and blue light via CRY1. Negative regulator of blue light-mediated photomorphogenic growth and blue and far-red-light-regulated gene expression. Positive regulator of lateral root formation. Regulates diverse JA-dependent functions. Negatively regulates Trp metabolism and biosynthesis of Trp-derived secondary metabolites. Positively regulates flavonoid biosynthesis, resistance to insects, and response to oxidative stress. Regulates other transcription factors, and negatively regulates its own expression. For example it binds to and regulates the expression of NST1. Its stability is modulated by PUB10 through polyubiquitination.
AT4G35250.1	387.808	363.321	419.233	375	692.436	580.922	713.599	504.617	0.777652389	-0.777652389	-0.745803	0.745803	0.745803	0.116421	-6.40607	1.49e-10	2.07157e-08	0.36261489	AT4G35250	AT4G35250	HCF244		HCF244 is a member of the atypical short-chain dehydrogenase/reductase superfamily, a modified group, which has lost enzyme activity.HCF244 interacts with unknown partners in a 200-400 kD membrane associated complex.
AT3G47470.1	1357.33	1289.89	1666.26	1687	2860.51	2088	2799.5	1964.07	0.783788203	-0.783788203	-0.745402	0.745402	0.745402	0.127375	-5.85203	4.86e-09	4.92728e-07	0.368750704	AT3G47470	AT3G47470	CAB4	LHCA4	Encodes a chlorophyll a/b-binding protein that is more similar to the PSI Cab proteins than the PSII cab proteins. The predicted protein is about 20 amino acids shorter than most known Cab proteins.
AT2G41010.1	24.835	21.1457	10.6749	32	48.6576	43.2699	39.4839	31.4382	0.982844702	-0.982844702	-0.745161	0.745161	0.745161	0.253109	-2.94403	0.00323969	0.0329915	0.567807203	AT2G41010	AT2G41010	ATCAMBP25	CAMBP25	Encodes a novel calmodulin binding protein whose gene expression is induced by dehydration and ionic (salt) and non-ionic (mannitol) osmotic stress. Lines over-expressing this gene are more sensitive and anti-sense lines are more tolerant to osmotic stress, suggesting this gene may be a negative regulator of response to osmotic stress.
AT4G01790.1	7.64154	14.4175	10.6749	13	18.7145	26.6985	28.8907	17.1482	1.115203456	-1.115203456	-0.744611	0.744611	0.744611	0.277702	-2.68133	0.00733296	0.0580864	0.700165957	AT4G01790	AT4G01790	NA		Ribosomal protein L7Ae/L30e/S12e/Gadd45 family protein;(source:Araport11)
AT5G04150.1	115.578	135.525	217.38	189	277.91	258.699	335.132	218.461	0.82198249	-0.82198249	-0.744392	0.744392	0.744392	0.172873	-4.306	1.66231e-05	0.000559159	0.406944991	AT5G04150	AT5G04150	BHLH101	BHLH101	Encodes a member of the basic helix-loop-helix transcription factor family protein. Functions as a key regulator of iron-deficiency responses independent of the master regulator FIT. Likely regulates genes involved in the distribution of iron within the plant.
AT5G53340.1	9.55193	9.61167	18.4385	18	23.3931	32.2223	31.7797	20.4282	1.067450649	-1.067450649	-0.743285	0.743285	0.743285	0.271509	-2.7376	0.00618887	0.0518973	0.65241315	AT5G53340	AT5G53340	NA	HPTG1	Encodes a hydroxyproline O-galactosyltransferase.
AT1G18773.1	7.64154	13.4563	13.5863	19	24.3288	26.6985	33.7058	19.7739	1.07346628	-1.07346628	-0.742538	0.742538	0.742538	0.272557	-2.72434	0.00644299	0.0536118	0.658428781	AT1G18773	AT1G18773	NA		acyl thioesterase-like protein;(source:Araport11)
AT4G34520.1	0	0.961167	0.970447	0	11.2287	2.76191	4.81511	2.96247	3.698328994	-3.698328994	-0.741796	0.741796	0.741796	0.253646	-2.92453	0.00344971	1	3.283291495	AT4G34520	AT4G34520	FAE1	FAE1	Encodes KCS18, a member of the 3-ketoacyl-CoA synthase family involved in the biosynthesis of VLCFA (very long chain fatty acids).
AT2G20670.1	79.281	153.787	109.661	142	189.952	161.111	802.197	233.998	1.665507955	-1.665507955	-0.740874	0.740874	0.740874	0.292774	-2.53053	#N/A	1	1.250470455	AT2G20670	AT2G20670	NA		sugar phosphate exchanger, putative (DUF506);(source:Araport11)
AT1G68840.1	10.5071	13.4563	2.91134	13	13.1001	17.4921	42.373	16.12	1.286768566	-1.286768566	-0.740391	0.740391	0.740391	0.291291	-2.54176	0.0110295	0.0771289	0.871731067	AT1G68840	AT1G68840	AtRAV2	RAV2	Rav2 is part of a complex that has been named `regulator of the (H+)-ATPase of the vacuolar and endosomal membranes' (RAVE) The mRNA is cell-to-cell mobile.
AT5G54740.1	91.6985	76.8934	137.803	111	221.767	175.842	156.973	138.854	0.825020272	-0.825020272	-0.740055	0.740055	0.740055	0.180062	-4.11	3.9566e-05	0.00111065	0.409982773	AT5G54740	AT5G54740	SESA5	SESA5	seed storage albumin 5;(source:Araport11)
AT3G27170.1	160.472	183.583	205.735	189	315.339	332.35	304.315	241.542	0.780840065	-0.780840065	-0.7396	0.7396	0.7396	0.132608	-5.57733	2.44242e-08	2.13245e-06	0.365802565	AT3G27170	AT3G27170	ATCLC-B	CLC-B	member of Anion channel protein family The mRNA is cell-to-cell mobile.
AT5G13820.1	42.0285	48.0583	33.9656	41	71.115	69.0478	84.7459	55.7087	0.861451943	-0.861451943	-0.738038	0.738038	0.738038	0.205993	-3.58284	0.000339882	0.00604155	0.446414443	AT5G13820	AT5G13820	ATBP-1	TRP4	Encodes a protein that specifically binds plant telomeric DNA repeats. It has a single Myb telomeric DNA-binding (SANT) domain in C-terminus that prefers the sequence TTTAGGG. Single Myb Histone (SMH) gene family member.
AT4G01950.1	55.4012	77.8545	48.5224	56	106.672	118.762	93.4131	79.518	0.838289544	-0.838289544	-0.737813	0.737813	0.737813	0.191714	-3.8485	0.000118842	0.00268718	0.423252045	AT4G01950	AT4G01950	ATGPAT3	ATGPAT3	putative sn-glycerol-3-phosphate 2-O-acyltransferase
AT4G21400.1	54.446	59.5924	54.345	61	96.3795	110.476	98.2282	76.3525	0.82648392	-0.82648392	-0.737786	0.737786	0.737786	0.183105	-4.0293	5.59428e-05	0.00147287	0.411446421	AT4G21400	AT4G21400	CRK28	CRK28	Encodes a cysteine-rich receptor-like protein kinase.
AT5G06750.1	2.86558	0.961167	4.85224	2	4.67862	11.0476	14.4453	5.8358	1.913454062	-1.913454062	-0.736687	0.736687	0.736687	0.288138	-2.55671	0.0105666	1	1.498416563	AT5G06750	AT5G06750	APD8		Protein phosphatase 2C family protein;(source:Araport11)
AT2G20142.1	0.955193	5.767	6.79313	5	13.1001	13.8096	12.5193	8.27776	1.505573556	-1.505573556	-0.736467	0.736467	0.736467	0.294711	-2.49894	0.0124565	1	1.090536057	AT2G20142	AT2G20142	NA		Toll-Interleukin-Resistance (TIR) domain family protein;(source:Araport11)
AT3G57640.1	4.77596	2.8835	2.91134	8	8.42151	13.8096	17.3344	8.30518	1.506242433	-1.506242433	-0.732583	0.732583	0.732583	0.294678	-2.48605	0.0129171	1	1.091204934	AT3G57640	AT3G57640	NA		Protein kinase superfamily protein;(source:Araport11)
AT5G55550.1	1.91039	5.767	9.70447	12	22.4574	14.7302	17.3344	11.9863	1.306948975	-1.306948975	-0.732534	0.732534	0.732534	0.292656	-2.50306	0.0123125	1	0.891911476	AT5G55550	AT5G55550	NA		#N/A
AT2G39190.2	7.64154	9.61167	7.76358	12	25.2645	11.9683	26.0016	14.3216	1.187567475	-1.187567475	-0.732432	0.732432	0.732432	0.286513	-2.55636	0.0105772	0.0750711	0.772529976	AT2G39190	AT2G39190	ATATH8	ATATH8	member of ATH subfamily
AT5G04140.1	91.6985	137.447	75.6949	76	130.066	160.191	221.495	127.513	0.841294619	-0.841294619	-0.732377	0.732377	0.732377	0.197154	-3.71476	0.000203399	0.00400104	0.42625712	AT5G04140	AT5G04140	FD-GOGAT	GLU1	#N/A
AT3G09600.2	7.64154	14.4175	20.3794	15	36.4932	26.6985	26.0016	20.9474	1.049955987	-1.049955987	-0.732256	0.732256	0.732256	0.27112	-2.70086	0.00691604	0.0559146	0.634918488	AT3G09600	AT3G09600	LCL5	RVE8	#N/A
AT4G25290.1	67.8187	73.0487	107.72	73	141.294	142.699	139.638	106.46	0.812636958	-0.812636958	-0.731956	0.731956	0.731956	0.176508	-4.14687	3.37058e-05	0.000978539	0.397599458	AT4G25290	AT4G25290	NA		DNA photolyase;(source:Araport11)
AT3G24180.1	7.64154	4.80583	1.94089	12	20.5859	9.20637	22.1495	11.19	1.392036347	-1.392036347	-0.73175	0.73175	0.73175	0.294333	-2.48613	0.0129142	1	0.976998847	AT3G24180	AT3G24180	NA		Beta-glucosidase, GBA2 type family protein;(source:Araport11)
AT1G27730.1	13.3727	95.1555	22.3203	63	186.209	153.746	147.342	97.3066	1.744911184	-1.744911184	-0.730785	0.730785	0.730785	0.290669	-2.51415	0.0119321	0.0809678	1.329873685	AT1G27730	AT1G27730	STZ	ZAT10	Related to Cys2/His2-type zinc-finger proteins found in higher plants. Compensated for a subset of calcineurin deficiency in yeast. Salt tolerance produced by ZAT10 appeared to be partially dependent on ENA1/PMR2, a P-type ATPase required for Li+ and Na+ efflux in yeast. The protein is localized to the nucleus, acts as a transcriptional repressor and is responsive to chitin oligomers. Also involved in response to photooxidative stress.
AT5G03210.1	4.77596	10.5728	0.970447	12	15.9073	25.7778	13.4823	11.9267	1.377071435	-1.377071435	-0.730502	0.730502	0.730502	0.294229	-2.48277	0.0130365	1	0.962033936	AT5G03210	AT5G03210	AtDIP2		Encodes a small polypeptide contributing to resistance to potyvirus.
AT3G19660.1	30.5662	20.1845	28.143	21	41.1718	55.2382	45.262	34.5094	0.919128046	-0.919128046	-0.729546	0.729546	0.729546	0.23846	-3.0594	0.00221781	0.0249016	0.504090547	AT3G19660	AT3G19660	NA		hypothetical protein;(source:Araport11)
AT3G13810.1	1.91039	3.84467	1.94089	2	8.42151	11.9683	6.74115	5.26098	1.899522826	-1.899522826	-0.728619	0.728619	0.728619	0.287975	-2.53014	0.0114016	1	1.484485327	AT3G13810	AT3G13810	AtIDD11	AtIDD11	#N/A
AT3G25600.1	53.4908	69.204	38.8179	56	108.544	93.9049	88.598	72.6514	0.835189439	-0.835189439	-0.727663	0.727663	0.727663	0.197598	-3.68255	0.000230916	0.00444392	0.420151939	AT3G25600	AT3G25600	NA	CML16	Calmodulin like protein. Paralog of CML15.
AT2G05620.1	69.7291	86.505	108.69	120	171.237	174	157.936	126.871	0.801518696	-0.801518696	-0.726861	0.726861	0.726861	0.172957	-4.20255	2.63929e-05	0.000818249	0.386481197	AT2G05620	AT2G05620	AtPGR5	PGR5	Involved in electron flow in Photosystem I. Essential for photoprotection.
AT5G17040.1	19.1039	13.4563	21.3498	13	30.8789	48.7937	22.1495	24.1046	1.020794167	-1.020794167	-0.726208	0.726208	0.726208	0.267455	-2.71525	0.00662256	0.054495	0.605756668	AT5G17040	AT5G17040	NA	UGT78D4	UDP-Glycosyltransferase superfamily protein;(source:Araport11)
AT1G49210.1	2.86558	2.8835	0.970447	2	3.74289	7.36509	16.3714	5.17127	2.071064175	-2.071064175	-0.724348	0.724348	0.724348	0.283386	-2.55605	0.0105868	1	1.656026676	AT1G49210	AT1G49210	NA	ATL76	RING/U-box superfamily protein;(source:Araport11)
AT5G43620.1	1.91039	18.2622	1.94089	13	29.9432	41.4287	49.1141	22.2285	2.19380636	-2.19380636	-0.724064	0.724064	0.724064	0.278272	-2.602	0.00926815	0.0681424	1.77876886	AT5G43620	AT5G43620	NA	PCFS5	Pre-mRNA cleavage complex II;(source:Araport11)
AT1G76070.1	8.59674	14.4175	21.3498	18	39.3004	29.4604	26.0016	22.4466	1.018636358	-1.018636358	-0.722919	0.722919	0.722919	0.268118	-2.69628	0.00701195	0.0564857	0.603598859	AT1G76070	AT1G76070	NA		hypothetical protein;(source:Araport11)
AT4G38810.2	45.8493	49.0195	54.345	66	96.3795	79.1748	110.748	71.6451	0.826803607	-0.826803607	-0.722746	0.722746	0.722746	0.195955	-3.68834	0.000225726	0.00435108	0.411766108	AT4G38810	AT4G38810	NA		Calcium-binding EF-hand family protein;(source:Araport11)
AT1G22140.1	15.2831	20.1845	12.6158	18	35.5575	27.6191	34.6688	23.4184	0.981253304	-0.981253304	-0.72154	0.72154	0.72154	0.260007	-2.77507	0.00551892	0.0478682	0.566215805	AT1G22140	AT1G22140	NA		zinc finger CCCH domain protein;(source:Araport11)
AT1G76450.1	113.668	158.593	184.385	193	312.532	240.286	286.981	212.778	0.785427955	-0.785427955	-0.721477	0.721477	0.721477	0.162015	-4.45313	8.46258e-06	0.00031599	0.370390456	AT1G76450	AT1G76450	NA	PPD3	Photosystem II reaction center PsbP family protein;(source:Araport11)
AT5G06265.2	2.86558	5.767	10.6749	3	12.1644	13.8096	18.2974	9.51127	1.403882898	-1.403882898	-0.71988	0.71988	0.71988	0.294602	-2.44357	0.0145429	1	0.988845398	AT5G06265	AT5G06265	NA		#N/A
AT1G17750.1	16.2383	17.301	30.0839	15	33.6861	40.508	40.4469	27.6092	0.959134429	-0.959134429	-0.719441	0.719441	0.719441	0.255166	-2.8195	0.00480987	0.0435973	0.54409693	AT1G17750	AT1G17750	AtPEPR2	PEPR2	Encodes PEPR2, a plasma membrane leucine-rich repeat receptor kinase functioning as a receptor for the Pep1 and Pep2 peptides. Pep1 and Pep2 are amino acids that induce the transcription of defense-related genes.
AT3G26980.1	13.3727	27.8738	18.4385	21	36.4932	30.381	51.0402	28.3713	0.962404266	-0.962404266	-0.717635	0.717635	0.717635	0.256505	-2.79774	0.0051461	0.0455659	0.547366767	AT3G26980	AT3G26980	MUB4	MUB4	membrane-anchored ubiquitin-fold protein 4 precursor;(source:Araport11)
AT4G17840.1	160.472	182.622	216.41	180	266.681	322.223	354.392	240.4	0.766190624	-0.766190624	-0.717465	0.717465	0.717465	0.143773	-4.99028	6.02934e-07	3.42547e-05	0.351153125	AT4G17840	AT4G17840	NA		CAAX protease self-immunity protein;(source:Araport11)
AT5G59480.1	5.73116	12.4952	15.5272	26	29.9432	17.4921	50.0771	22.4666	1.121600316	-1.121600316	-0.717096	0.717096	0.717096	0.283357	-2.53072	0.0113828	0.0789947	0.706562817	AT5G59480	AT5G59480	NA		Haloacid dehalogenase-like hydrolase (HAD) superfamily protein;(source:Araport11)
AT1G02810.1	85.9674	98.039	62.1086	81	162.816	149.143	114.6	107.668	0.7979837	-0.7979837	-0.714873	0.714873	0.714873	0.180473	-3.96111	7.4602e-05	0.00182317	0.382946201	AT1G02810	AT1G02810	NA	PME7	Plant invertase/pectin methylesterase inhibitor superfamily;(source:Araport11)
AT5G19970.1	41.0733	49.0195	35.9065	31	67.3721	77.3335	66.4485	52.5934	0.842575096	-0.842575096	-0.71446	0.71446	0.71446	0.211228	-3.38242	0.000718512	0.0106645	0.427537596	AT5G19970	AT5G19970	NA		GRAS family transcription factor family protein;(source:Araport11)
AT5G41900.1	16.2383	18.2622	23.2907	17	41.1718	29.4604	37.5579	26.1402	0.94766547	-0.94766547	-0.714366	0.714366	0.714366	0.25381	-2.81457	0.00488433	0.0440703	0.532627971	AT5G41900	AT5G41900	NA	BDG2	alpha/beta-Hydrolases superfamily protein;(source:Araport11)
AT2G42600.1	73.5499	75.9322	51.4337	77	114.158	103.111	147.342	91.7897	0.806751763	-0.806751763	-0.714336	0.714336	0.714336	0.187262	-3.81464	0.00013638	0.00298778	0.391714264	AT2G42600	AT2G42600	ATPPC2	PPC2	#N/A
AT2G41120.1	31.5214	38.4467	30.0839	32	69.2436	57.0795	52.9662	44.4773	0.856221192	-0.856221192	-0.714072	0.714072	0.714072	0.219506	-3.25309	0.00114157	0.0150111	0.441183693	AT2G41120	AT2G41120	NA		DUF309 domain protein;(source:Araport11)
AT3G16220.1	36.2973	38.4467	39.7883	41	71.115	69.0478	67.4115	51.8724	0.831450598	-0.831450598	-0.714001	0.714001	0.714001	0.205754	-3.47017	0.000520133	0.00842806	0.416413099	AT3G16220	AT3G16220	NA		Putative eukaryotic LigT;(source:Araport11)
AT3G25250.1	18.1487	24.0292	23.2907	23	31.8146	58.0001	36.5948	30.6969	0.92990601	-0.92990601	-0.713435	0.713435	0.713435	0.249831	-2.85568	0.00429452	0.0401234	0.514868511	AT3G25250	AT3G25250	AGC2	OXI1	Arabidopsis protein kinase The mRNA is cell-to-cell mobile.
AT5G57240.2	4.77596	9.61167	4.85224	2	14.9716	10.127	17.3344	9.09612	1.413448441	-1.413448441	-0.71133	0.71133	0.71133	0.294715	-2.41362	0.0157947	1	0.998410942	AT5G57240	AT5G57240	ORP4C	ORP4C	#N/A
AT4G11830.2	4.77596	6.72817	8.73402	13	18.7145	20.254	17.3344	12.7916	1.175405671	-1.175405671	-0.710266	0.710266	0.710266	0.2885	-2.46193	0.0138194	1	0.760368171	AT4G11830	AT4G11830	PLDGAMMA2	PLDGAMMA2	Encodes one of three phospholipase D enzymes of the gamma class.
AT3G50800.1	0	0.961167	0	3	3.74289	7.36509	9.63022	3.52848	2.803331264	-2.803331264	-0.710087	0.710087	0.710087	0.264172	-2.68798	0.00718862	1	2.388293765	AT3G50800	AT3G50800	NA		PADRE protein.
AT4G04750.1	14.3279	8.6505	24.2612	13	30.8789	26.6985	33.7058	21.6461	1.014673888	-1.014673888	-0.709557	0.709557	0.709557	0.270287	-2.6252	0.00865981	0.0653282	0.599636389	AT4G04750	AT4G04750	NA		Putative mitochondrial F1F0-ATPase.
AT5G66900.1	139.458	128.796	158.183	137	217.088	231.08	266.757	182.623	0.758573539	-0.758573539	-0.709425	0.709425	0.709425	0.144674	-4.90361	9.40918e-07	4.96554e-05	0.343536039	AT5G66900	AT5G66900	NA		RPW8 -CNL gene is required for signal transduction of TNLs; functionally redundant to NRG1.2. Exhibits autoimmunity.
AT4G30270.1	139.458	201.845	233.878	282	315.339	353.524	436.249	280.328	0.781558709	-0.781558709	-0.709195	0.709195	0.709195	0.171586	-4.13318	3.57779e-05	0.00102615	0.36652121	AT4G30270	AT4G30270	MERI-5	XTH24	encodes a protein similar to endo xyloglucan transferase in sequence. It is also very similar to BRU1 in soybean, which is involved in brassinosteroid response.
AT4G14746.1	22.9246	35.5632	36.877	35	55.2077	69.0478	52.9662	43.9409	0.85803801	-0.85803801	-0.708983	0.708983	0.708983	0.224307	-3.16077	0.00157354	0.0194223	0.443000511	AT4G14746	AT4G14746	NA		neurogenic locus notch-like protein;(source:Araport11)
AT4G27652.1	9.55193	91.3109	34.9361	84	161.88	205.302	205.124	113.158	1.795639744	-1.795639744	-0.70859	0.70859	0.70859	0.287972	-2.46062	0.0138697	0.0899939	1.380602244	AT4G27652	AT4G27652	NA		hypothetical protein;(source:Araport11)
AT5G16360.1	21.9694	27.8738	12.6158	24	49.5934	42.3493	31.7797	30.0259	0.932054201	-0.932054201	-0.70718	0.70718	0.70718	0.25265	-2.79905	0.00512539	0.0454993	0.517016702	AT5G16360	AT5G16360	NA		NC domain-containing protein-like protein;(source:Araport11)
AT5G44700.1	12.4175	13.4563	14.5567	11	26.2003	28.5397	23.1125	18.469	1.013155682	-1.013155682	-0.706075	0.706075	0.706075	0.270938	-2.60604	0.00915952	0.0676512	0.598118183	AT5G44700	AT5G44700	EDA23	GSO2	Encodes GASSHO2 (GSO2), a putative leucine-rich repeat transmembrane-type receptor kinase. GSO2 and a homolog GSO1 (At4g20140) are required for the formation of a normal epidermal surface during embryogenesis.
AT1G48090.1	353.421	490.195	429.908	407	585.763	607.62	940.872	544.969	0.759858812	-0.759858812	-0.705563	0.705563	0.705563	0.151561	-4.6553	3.23511e-06	0.000140709	0.344821312	AT1G48090	AT1G48090	NA		calcium-dependent lipid-binding family protein;(source:Araport11)
AT4G23760.1	8.59674	8.6505	6.79313	9	13.1001	19.3334	23.1125	12.6552	1.164491433	-1.164491433	-0.705387	0.705387	0.705387	0.287944	-2.44973	0.0142962	1	0.749453934	AT4G23760	AT4G23760	NA		Cox19-like CHCH family protein;(source:Araport11)
AT3G23920.1	203.456	224.913	212.528	211	370.547	316.699	381.357	274.357	0.742011417	-0.742011417	-0.705149	0.705149	0.705149	0.127575	-5.52733	3.25143e-08	2.66259e-06	0.326973918	AT3G23920	AT3G23920	AtBAM1	BAM1	Encodes a chloroplast beta-amylase. Is necessary for leaf starch breakdown in the absence of BAM3.Activity of BAM1 increases 4 days after osmotic stress. BAM1 has a higher temperature optimum than BAM3 (PMID:25293962).
AT4G01800.1	2.86558	14.4175	8.73402	9	15.9073	17.4921	26.9646	13.6259	1.200666303	-1.200666303	-0.705093	0.705093	0.705093	0.290151	-2.43009	0.015095	1	0.785628804	AT4G01800	AT4G01800	AGY1	AGY1	#N/A
AT1G66400.1	5.73116	41.3302	18.4385	36	74.8579	78.2541	59.7074	44.9027	1.48318961	-1.48318961	-0.704345	0.704345	0.704345	0.294295	-2.39333	0.0166964	0.102403	1.06815211	AT1G66400	AT1G66400	CML23	CML23	Encodes a calmodulin-like protein. Regulates nitric oxide levels and transition to flowering.
AT1G54730.3	5.73116	19.2233	13.5863	15	24.3288	23.9366	34.6688	19.4964	1.046366396	-1.046366396	-0.704326	0.704326	0.704326	0.27657	-2.54665	0.0108763	0.0765533	0.631328897	AT1G54730	AT1G54730	NA		#N/A
AT1G77640.1	0	5.767	0.970447	5	12.1644	9.20637	9.63022	6.10549	1.816233065	-1.816233065	-0.702869	0.702869	0.702869	0.287974	-2.44074	0.0146574	1	1.401195566	AT1G77640	AT1G77640	NA	ERF013	encodes a member of the DREB subfamily A-5 of ERF/AP2 transcription factor family. The protein contains one AP2 domain. There are 15 members in this subfamily including RAP2.1, RAP2.9 and RAP2.10.
AT1G74650.1	35.3421	46.136	36.877	47	65.5007	68.1271	85.709	54.956	0.822616938	-0.822616938	-0.702161	0.702161	0.702161	0.20848	-3.36801	0.000757139	0.0110854	0.407579439	AT1G74650	AT1G74650	ATMYB31	ATY13	Member of the R2R3 factor gene family.
AT1G76640.1	1.91039	2.8835	0.970447	12	12.1644	17.4921	10.5932	8.28773	1.595033561	-1.595033561	-0.701856	0.701856	0.701856	0.292669	-2.39812	0.0164794	1	1.179996062	AT1G76640	AT1G76640	CML39	CML39	Calcium-binding EF-hand family protein;(source:Araport11)
AT5G46490.2	12.4175	20.1845	17.468	15	37.4289	29.4604	27.9276	22.841	0.958188625	-0.958188625	-0.699583	0.699583	0.699583	0.261789	-2.67231	0.00753311	0.0590417	0.543151126	AT5G46490	AT5G46490	NA		Disease resistance protein (TIR-NBS-LRR class) family;(source:Araport11)
AT4G34610.1	7.64154	10.5728	9.70447	11	23.3931	17.4921	21.1865	14.4272	1.08850334	-1.08850334	-0.699433	0.699433	0.699433	0.282519	-2.4757	0.0132974	0.0873206	0.673465841	AT4G34610	AT4G34610	BLH6	BLH6	BEL1-like homeodomain 6;(source:Araport11)
AT1G03400.1	8.59674	15.3787	18.4385	22	29.9432	34.9842	29.8537	22.7421	0.97226373	-0.97226373	-0.699373	0.699373	0.699373	0.265691	-2.63228	0.00848145	0.0642275	0.557226231	AT1G03400	AT1G03400	NA		A single copy gene that encodes a protein with sequence similarity to tomato E8 (ACC oxidase, the last step in ethylene biosynthesis) involved in ethylene synthesis and fruit ripening in tomato. This gene is not induced by ethylene in siliques. The transcript is found in siliques, etiolated seedlings, leaves, stems and flowers.
AT5G19190.1	27.7006	24.9903	30.0839	36	49.5934	34.9842	80.8938	40.6066	0.893390545	-0.893390545	-0.698716	0.698716	0.698716	0.243154	-2.87355	0.00405882	0.0387326	0.478353046	AT5G19190	AT5G19190	NA		hypothetical protein;(source:Araport11)
AT3G60550.1	20.0591	37.4855	31.0543	32	61.7578	65.3652	38.5209	40.8918	0.872905663	-0.872905663	-0.698498	0.698498	0.698498	0.236759	-2.95025	0.00317515	0.0325858	0.457868164	AT3G60550	AT3G60550	CYCP3;2	CYCU2-2	cyclin p3;(source:Araport11)
AT5G48490.1	9.55193	16.3398	32.9952	15	30.8789	31.3016	48.1511	26.3169	0.993492005	-0.993492005	-0.696388	0.696388	0.696388	0.269898	-2.58018	0.00987474	0.0711917	0.578454505	AT5G48490	AT5G48490	NA		Encodes a protein with similarity to a lipid transfer protein that may contribute to systemic acquired resistance (SAR).
AT4G25700.1	402.136	337.37	534.716	502	725.186	732.827	763.676	571.13	0.737882319	-0.737882319	-0.696188	0.696188	0.696188	0.136646	-5.09484	3.49038e-07	2.16988e-05	0.322844819	AT4G25700	AT4G25700	B1	BETA-OHASE 1	Converts beta-carotene to zeaxanthin via cryptoxanthin.
AT1G47290.2	10.5071	6.72817	8.73402	13	24.3288	23.9366	14.4453	14.5257	1.101410479	-1.101410479	-0.696141	0.696141	0.696141	0.2846	-2.44603	0.0144439	0.092606	0.686372979	AT1G47290	AT1G47290	3BETAHSD/D1	3BETAHSD/D1	Encodes an enzyme with 3&#946;-hydroxysteroid dehydrogenase/C4-decarboxylase activity <i>in vitro</i>. The activity of the enzyme was determined using microsomal extracts of yeast overexpressing the <i>Arabidopsis</i> gene. Cytosolic fractions failed to be associated to the activity, leading to the speculation that the enzyme is membrane-bound.
AT3G26230.1	20.0591	23.068	25.2316	29	40.2361	31.3016	65.4855	33.4831	0.908076689	-0.908076689	-0.696009	0.696009	0.696009	0.249236	-2.79257	0.00522906	0.0459585	0.49303919	AT3G26230	AT3G26230	CYP71B24	CYP71B24	putative cytochrome P450
AT5G64390.2	1.91039	2.8835	6.79313	3	10.293	7.36509	15.4084	6.80763	1.595718842	-1.595718842	-0.695885	0.695885	0.695885	0.29272	-2.3773	0.0174397	1	1.180681343	AT5G64390	AT5G64390	HEN4	HEN4	#N/A
AT4G03070.1	9.55193	17.301	22.3203	25	35.5575	30.381	41.4099	25.9317	0.948368613	-0.948368613	-0.695702	0.695702	0.695702	0.261168	-2.66381	0.00772607	0.0602942	0.533331114	AT4G03070	AT4G03070	AOP	AOP1	Encodes a possible 2-oxoglutarate-dependent dioxygenase that is involved in glucosinolate biosynthesis. The gene is expressed in all ecotypes examined but the enzymatic activity has not been determined experimentally. In Col, there is one copy of this gene (aka AOP1.1) but Ler contains two copies, AOP1.1 and a tightly linked AOP1.2.
AT3G14810.1	0.955193	7.68934	5.82268	7	14.9716	9.20637	18.2974	9.13465	1.399528945	-1.399528945	-0.695547	0.695547	0.695547	0.294748	-2.3598	0.0182849	1	0.984491446	AT3G14810	AT3G14810	MSL5	MSL5	mechanosensitive channel of small conductance-like 5;(source:Araport11)
AT1G03610.1	32.4766	45.1748	50.4632	47	55.2077	54.3176	131.934	59.5106	0.878517468	-0.878517468	-0.695365	0.695365	0.695365	0.239214	-2.90687	0.00365062	0.0358243	0.463479968	AT1G03610	AT1G03610	NA		plant/protein (DUF789);(source:Araport11)
AT4G02410.1	60.1772	57.67	66.9608	64	90.7652	89.3018	143.49	81.7665	0.794025348	-0.794025348	-0.694313	0.694313	0.694313	0.194642	-3.56713	0.000360916	0.00633016	0.378987849	AT4G02410	AT4G02410	AtLPK1	LECRK43	Concanavalin A-like lectin protein kinase family protein;(source:Araport11)
AT4G31000.1	7.64154	7.68934	3.88179	13	20.5859	17.4921	16.3714	12.3803	1.17232523	-1.17232523	-0.693604	0.693604	0.693604	0.289895	-2.39261	0.0167292	1	0.757287731	AT4G31000	AT4G31000	NA	CBP60F	Calmodulin-binding protein;(source:Araport11)
AT5G18150.1	14.3279	37.4855	24.2612	23	48.6576	42.3493	47.1881	33.8957	0.89515592	-0.89515592	-0.691583	0.691583	0.691583	0.247149	-2.79824	0.00513818	0.0455304	0.48011842	AT5G18150	AT5G18150	NA		Methyltransferase-related protein;(source:Araport11)
AT4G25810.1	46.8045	64.3982	60.1677	45	94.5081	89.3018	96.3022	70.9261	0.787538591	-0.787538591	-0.691546	0.691546	0.691546	0.192275	-3.59666	0.000322332	0.00579408	0.372501092	AT4G25810	AT4G25810	XTH23	XTH23	xyloglucan endotransglycosylase-related protein (XTR6)
AT4G25390.1	11.4623	4.80583	6.79313	6	9.35724	28.5397	14.4453	11.6291	1.263916628	-1.263916628	-0.690538	0.690538	0.690538	0.293457	-2.35311	0.0186169	1	0.848879128	AT4G25390	AT4G25390	NA		Protein kinase superfamily protein;(source:Araport11)
AT5G04380.1	0.955193	1.92233	1.94089	1	6.55007	6.44446	7.70418	3.78816	2.245877881	-2.245877881	-0.689839	0.689839	0.689839	0.275844	-2.50083	0.0123903	1	1.830840382	AT5G04380	AT5G04380	NA		S-adenosyl-L-methionine-dependent methyltransferases superfamily protein;(source:Araport11)
AT1G09575.1	13.3727	10.5728	15.5272	12	21.5216	24.8572	30.8167	18.3812	0.999747691	-0.999747691	-0.689717	0.689717	0.689717	0.272484	-2.53122	0.0113665	0.0789866	0.584710192	AT1G09575	AT1G09575	NA		Mitochondrial calcium channel.
AT3G24650.1	0	1.92233	5.82268	1	14.0359	7.36509	5.77813	5.13201	2.051001099	-2.051001099	-0.68885	0.68885	0.68885	0.280519	-2.45563	0.0140638	1	1.635963599	AT3G24650	AT3G24650	ABI3	ABI3	Homologous to the maize transcription factor Viviparous-1. Full length ABI3 protein binds to the highly conserved RY motif [DNA motif CATGCA(TG)], present in many seed-specific promoters, and the B3 domains of this transcription factor is necessary for the specific interaction with the RY element. Transcriptional activity of ABI3 requires the B3 DNA-binding domain and an activation domain. In addition to the known N-terminal-located activation domain, a second transcription activation domain was found in the B1 region of ABI3. ABI3 is essential for seed maturation. Regulator of the transition between embryo maturation and early seedling development. Putative seed-specific transcriptional activator. ABI3 is a central regulator in ABA signaling and is unstable in vivo. It interacts with and can by polyubiquitinated by AIP2 in vivo. Based on double mutant analyses, ABI3 interacts genetically with both FUS3 and LEC1 and is involved in controlling accumulation of chlorophyll and anthocyanins, sensitivity to abscisic acid, and expression of the members of the 12S storage protein gene family. In addition, both FUS3 and LEC1 regulate positively the abundance of the ABI3 protein in the seed. Alternative splicing of ABI3 is developmentally regulated by SUA (AT3G54230).
AT2G02060.1	1.91039	1.92233	6.79313	9	12.1644	11.9683	15.4084	8.45241	1.425633036	-1.425633036	-0.688029	0.688029	0.688029	0.294584	-2.3356	0.0195122	1	1.010595536	AT2G02060	AT2G02060	NA		Homeodomain-like superfamily protein;(source:Araport11)
AT1G71810.1	88.8329	127.835	88.3107	144	185.273	172.159	212.828	145.606	0.760010362	-0.760010362	-0.687986	0.687986	0.687986	0.173356	-3.96862	7.22889e-05	0.00177714	0.344972863	AT1G71810	AT1G71810	NA		Protein kinase superfamily protein;(source:Araport11)
AT1G54740.1	83.1018	77.8545	86.3698	103	119.773	124.286	206.087	114.353	0.77672967	-0.77672967	-0.687059	0.687059	0.687059	0.188152	-3.65162	0.000260596	0.00485764	0.361692171	AT1G54740	AT1G54740	NA		FANTASTIC four-like protein (DUF3049);(source:Araport11)
AT5G21160.1	48.7148	42.2913	59.1973	84	87.0223	92.9843	126.156	77.1951	0.80157258	-0.80157258	-0.685798	0.685798	0.685798	0.208178	-3.29428	0.000986736	0.0134518	0.386535081	AT5G21160	AT5G21160	AtLARP1a		#N/A
AT2G45080.1	4.77596	33.6408	12.6158	21	43.0433	39.5874	27.9276	26.0844	1.033122538	-1.033122538	-0.683029	0.683029	0.683029	0.279458	-2.44412	0.0145205	0.0929416	0.618085038	AT2G45080	AT2G45080	cycp3;1	CYCU2-1	cyclin p3;(source:Araport11)
AT5G52870.1	29.611	28.835	26.2021	30	47.7219	55.2382	50.0771	38.2408	0.831708347	-0.831708347	-0.682893	0.682893	0.682893	0.22626	-3.01818	0.00254299	0.0275254	0.416670848	AT5G52870	AT5G52870	MAKR5	MAKR5	Encodes a member of the MAKR (MEMBRANE-ASSOCIATED KINASE REGULATOR) gene family. MAKRs have putative kinase interacting motifs and membrane localization signals. Known members include: AT5G26230 (MAKR1), AT1G64080 (MAKR2), AT2G37380 (MAKR3), AT2G39370 (MAKR4), AT5G52870 (MAKR5) and AT5G52900 (MAKR6).
AT4G29950.1	5.73116	7.68934	6.79313	8	16.843	12.8889	18.2974	10.8919	1.182562006	-1.182562006	-0.682609	0.682609	0.682609	0.291117	-2.34479	0.0190379	1	0.767524507	AT4G29950	AT4G29950	NA		Ypt/Rab-GAP domain of gyp1p superfamily protein;(source:Araport11)
AT3G48520.1	1.91039	4.80583	4.85224	7	14.0359	11.9683	10.5932	7.88083	1.393923705	-1.393923705	-0.680953	0.680953	0.680953	0.294685	-2.31078	0.0208449	1	0.978886205	AT3G48520	AT3G48520	CYP94B3	CYP94B3	CYP94B3 is a jasmonoyl-isoleucine-12-hydroxylase that catalyzes the formation of 12-OH-JA-Ile from JA-Ile. By reducing the levels of this the biologically active phytohormone, CYP94B3 attenuates the jasmonic acid signaling cascade. CYP94B3 transcript levels rise in response to wounding.
AT2G46340.1	291.334	367.166	387.208	409	610.092	568.033	611.519	463.479	0.713980164	-0.713980164	-0.680755	0.680755	0.680755	0.124843	-5.4529	4.95558e-08	3.94916e-06	0.298942665	AT2G46340	AT2G46340	SPA1	SPA1	Encodes a member of the SPA (suppressor of phyA-105) protein family (SPA1-SPA4). SPA proteins contain an N-terminal serine/threonine kinase-like motif followed by a coiled-coil structure and a C-terminal WD-repeat domain. SPA1 is a PHYA signaling intermediate, putative regulator of PHYA signaling pathway. Light responsive repressor of photomorphogenesis. Involved in regulating circadian rhythms and flowering time in plants. Under constant light, the abundance of SPA1 protein exhibited circadian regulation, whereas under constant darkness, SPA1 protein levels remained unchanged. In addition, the spa1-3 mutation slightly shortened circadian period of cca1, TOC1/PRR1 and SPA1 transcript accumulation under constant light.
AT2G05580.1	1.91039	0	2.91134	0	8.42151	11.9683	1.92604	3.87679	2.625483253	-2.625483253	-0.680012	0.680012	0.680012	0.264628	-2.56969	0.0101789	1	2.210445754	AT2G05580	AT2G05580	NA		Glycine-rich protein family;(source:Araport11)
AT5G53135.1	0	0	0.970447	1	5.61434	5.52382	4.81511	2.56053	3.432294899	-3.432294899	-0.679657	0.679657	0.679657	0.25035	-2.71482	0.00663113	1	3.0172574	AT5G53135	AT5G53135	NA	#N/A	transposable_element_gene;(source:Araport11);copia-like retrotransposon family, has a 6.9e-199 P-value blast match to GB:CAA72989 open reading frame 1 (Ty1_Copia-element) (Brassica oleracea);(source:TAIR10)
AT5G04190.1	18.1487	15.3787	19.4089	14	31.8146	27.6191	35.6318	23.1431	0.921171237	-0.921171237	-0.678079	0.678079	0.678079	0.259413	-2.6139	0.00895157	0.0666401	0.506133738	AT5G04190	AT5G04190	PKS4	PKS4	Encodes phytochrome kinase substrate 4, a phytochrome signaling component involved in phototropism. It is phosphorylated in a phot1-dependent manner in vitro. Phosphorylation is transient and regulated by a type 2- protein phosphatase.
AT3G28210.1	3.82077	0.961167	4.85224	1	10.293	8.28573	8.6672	5.41144	1.772367972	-1.772367972	-0.677994	0.677994	0.677994	0.287624	-2.35722	0.0184123	1	1.357330472	AT3G28210	AT3G28210	PMZ	SAP12	Encodes a putative zinc finger protein (PMZ).
AT5G25130.1	3.82077	8.6505	6.79313	5	19.6502	8.28573	16.3714	9.79596	1.283740457	-1.283740457	-0.676768	0.676768	0.676768	0.294241	-2.30005	0.0214454	1	0.868702958	AT5G25130	AT5G25130	CYP71B12	CYP71B12	putative cytochrome P450 The mRNA is cell-to-cell mobile.
AT5G08760.1	24.835	37.4855	19.4089	25	55.2077	41.4287	48.1511	35.931	0.855015376	-0.855015376	-0.676742	0.676742	0.676742	0.239223	-2.82892	0.00467061	0.0426935	0.439977877	AT5G08760	AT5G08760	NA		Secreted peptide which functions in plant growth and pathogen defense.
AT2G33580.1	23.8798	13.4563	11.6454	11	26.2003	35.9048	26.0016	21.1555	0.969770727	-0.969770727	-0.675995	0.675995	0.675995	0.270716	-2.49706	0.0125227	0.0837714	0.554733228	AT2G33580	AT2G33580	LYK5	LYK5	Encodes a putative LysM-containing receptor-like kinase. LYK5 is a major chitin receptor and forms a chitin-induced complex with related kinase CERK1. Based on protein sequence alignment analysis, it was determined as a pseudo kinase due to a lack of the ATP-binding P-loop in the kinase domain.
AT1G22470.1	1.91039	9.61167	3.88179	6	18.7145	12.8889	9.63022	8.94821	1.3609882	-1.3609882	-0.67548	0.67548	0.67548	0.294745	-2.29174	0.0219204	1	0.945950701	AT1G22470	AT1G22470	NA		Hypothetical protein;(source:Araport11). Target of SR45.
AT5G24590.2	97.4297	135.525	89.2811	97	172.173	176.762	175.27	134.777	0.73740927	-0.73740927	-0.675048	0.675048	0.675048	0.163634	-4.12536	3.70157e-05	0.00105655	0.322371771	AT5G24590	AT5G24590	ANAC091	NAC091	Member of NAc protein family. Interacts with turnip crinkle virus (TCV) capsid protein. Transcription factor involved in regulating the defense response of Arabidopsis to TCV.
AT1G12880.1	40.1181	40.369	33.9656	33	74.8579	55.2382	62.5964	48.5922	0.801085169	-0.801085169	-0.674651	0.674651	0.674651	0.21441	-3.14654	0.00165214	0.0200247	0.386047669	AT1G12880	AT1G12880	atnudt12	NUDT12	nudix hydrolase homolog 12;(source:Araport11)
AT1G04240.1	58.2668	76.8934	81.5176	98	138.487	124.286	133.86	101.616	0.748967702	-0.748967702	-0.674131	0.674131	0.674131	0.178122	-3.78465	0.000153927	0.0032638	0.333930203	AT1G04240	AT1G04240	IAA3	SHY2	SHY2/IAA3 regulates multiple auxin responses in roots. It is induced rapidly by IAA, and has been shown to be phosphorylated by oat phytochrome A in vitro.
AT4G17460.1	46.8045	57.67	56.2859	63	78.6008	116.921	90.5241	72.8294	0.769328412	-0.769328412	-0.674083	0.674083	0.674083	0.19541	-3.44957	0.000561474	0.00883309	0.354290913	AT4G17460	AT4G17460	HAT1	HAT1	Encodes a class II HD-ZIP protein that regulates meristematic activity in different tissues, and that it is necessary for the correct formation of the gynoecium.
AT4G25470.1	0	23.068	4.85224	13	77.6651	75.4922	109.785	43.4089	2.683856728	-0.244043775	-0.673805	0.673805	0.673805	0.250253	-2.6925	0.00709195	0.0567834	2.683856728	AT4G25470	AT4G25470	ATCBF2	DREB1C	Encodes a member of the DREB subfamily A-1 of ERF/AP2 transcription factor family (CBF2). The protein contains one AP2 domain. There are six members in this subfamily, including CBF1, CBF2, and CBF3. This gene is involved in response to low temperature, abscisic acid, and circadian rhythm. Overexpressing this gene leads to increased freeze tolerance and induces the expression level of 85 cold-induced genes and reduces the expression level of 8 cold-repressed genes, which constitute the CBF2 regulon. Mutations in CBF2 increases the expression level of CBF1 and CBF3, suggesting that this gene may be involved in a negative regulatory or feedback circuit of the CBF pathway.
AT1G70610.1	113.668	170.127	180.503	145	260.131	231.08	265.794	195.186	0.728193151	-0.728193151	-0.673759	0.673759	0.673759	0.155006	-4.34665	1.38231e-05	0.000473607	0.313155651	AT1G70610	AT1G70610	ABCB26	ABCB26	member of TAP subfamily
AT5G57660.1	138.503	143.214	176.621	153	222.702	214.508	324.538	196.155	0.732382343	-0.732382343	-0.673326	0.673326	0.673326	0.15991	-4.21066	2.54629e-05	0.000791483	0.317344844	AT5G57660	AT5G57660	ATCOL5	COL5	CONSTANS-like 5;(source:Araport11)
AT4G22920.1	57.3116	58.6312	67.9313	62	88.8937	94.8256	129.045	79.8055	0.762193639	-0.762193639	-0.673196	0.673196	0.673196	0.188752	-3.56656	0.000361702	0.00633459	0.347156139	AT4G22920	AT4G22920	ATNYE1	SGR1	Similar to the tomato senescence-inducible chloroplast stay-green protein 1. It is upregulated during maximal senescence in the Arabidopsis life cycle, especially in senescent leaves. Acts antagonistically with SGR2 to balance chlorophyll catabolism in chloroplasts with the dismantling and remobilizing of other cellular components in senescing leaf cells.
AT5G45472.1	24.835	24.0292	22.3203	22	45.8505	30.381	51.0402	31.4937	0.864786865	-0.864786865	-0.672746	0.672746	0.672746	0.244401	-2.75263	0.00591179	0.0500689	0.449749366	AT5G45472	AT5G45472	NA		Potential natural antisense gene, locus overlaps with AT5G45470
AT5G05365.1	0.955193	1.92233	3.88179	6	6.55007	9.20637	14.4453	6.1373	1.658119275	-1.658119275	-0.672284	0.672284	0.672284	0.289925	-2.31882	0.0204046	1	1.243081776	AT5G05365	AT5G05365	NA		Heavy metal transport/detoxification superfamily protein;(source:Araport11)
AT1G06080.1	85.0122	113.418	94.1334	113	187.145	130.73	190.678	130.588	0.741510084	-0.741510084	-0.672122	0.672122	0.672122	0.171612	-3.91652	8.98366e-05	0.00213344	0.326472585	AT1G06080	AT1G06080	ADS1	ADS1	Encodes a protein homologous to delta 9 acyl-lipid desaturases of cyanobacteria and acyl-CoA desaturases of yeast and mammals. expression down-regulated by cold temperature. It is involved in the desaturation of VLCFAs to make monounsaturated VLCFAs.
AT2G36870.1	11.4623	17.301	18.4385	22	43.979	27.6191	26.9646	23.9664	0.925269759	-0.925269759	-0.671213	0.671213	0.671213	0.263783	-2.54457	0.0109413	0.076783	0.510232259	AT2G36870	AT2G36870	AtXTH32	XTH32	Encodes a xyloglucan endotransglycosylase/hydrolase. Protein sequence and phylogenetic analysis indicates that this enzyme resides in Group III-A of the XTH family, with high similarity to Tropaeolum majus (nasturtium) xyloglucanase 1 (TmNXG1). By sequence similarity to XTH31 (At3g44990) and in vivo analysis, likely to exhibit predominant xyloglucan endo-hydrolase activity (EC 3.2.1.151) with only limited potential to act as a xyloglucan endo-transglycosylase (EC 2.4.1.207).
AT1G19110.1	170.024	202.806	259.109	184	320.017	339.715	345.725	260.2	0.716354414	-0.716354414	-0.670761	0.670761	0.670761	0.143898	-4.66136	3.14124e-06	0.000137129	0.301316915	AT1G19110	AT1G19110	NA		inter-alpha-trypsin inhibitor heavy chain-like protein;(source:Araport11)
AT1G14280.1	115.578	120.146	125.188	122	212.409	194.254	188.752	154.047	0.717175256	-0.717175256	-0.670632	0.670632	0.670632	0.145648	-4.60447	4.13509e-06	0.000174114	0.302137757	AT1G14280	AT1G14280	PKS2	PKS2	Encodes phytochrome kinase substrate 2. PKS proteins are critical for hypocotyl phototropism. Forms a complex with Phot1, Phot2 and NPH3.
AT5G51210.1	0.955193	3.84467	2.91134	0	17.7787	9.20637	0.963022	5.09419	2.272761974	-2.272761974	-0.668766	0.668766	0.668766	0.272012	-2.45859	0.0139483	1	1.857724475	AT5G51210	AT5G51210	OLEO3	OL3	Encodes oleosin3, a protein found in oil bodies, involved in seed lipid accumulation.
AT5G41760.1	7.64154	8.6505	15.5272	26	29.0074	23.9366	33.7058	20.6384	0.998684511	-0.998684511	-0.667988	0.667988	0.667988	0.278103	-2.40195	0.016308	0.100593	0.583647012	AT5G41760	AT5G41760	NA		Nucleotide-sugar transporter family protein;(source:Araport11)
AT4G30780.1	53.4908	63.437	66.9608	89	116.965	113.238	113.637	88.1041	0.748463848	-0.748463848	-0.667886	0.667886	0.667886	0.184361	-3.62271	0.000291537	0.00537533	0.333426349	AT4G30780	AT4G30780	NA		ATP-dependent DNA helicase;(source:Araport11)
AT2G32940.1	7.64154	9.61167	5.82268	4	21.5216	12.8889	12.5193	10.5722	1.208534032	-1.208534032	-0.667869	0.667869	0.667869	0.292987	-2.27952	0.0226362	1	0.793496533	AT2G32940	AT2G32940	AGO6	AGO6	Encodes a nuclear localized 879-amino-acid protein that contains conserved PAZ and PIWI domains that is important for the accumulation of specific heterochromatin-related siRNAs, and for DNA methylation and transcriptional gene silencing.
AT1G76700.1	55.4012	56.7089	58.2268	48	105.737	75.4922	96.3022	70.8383	0.761131555	-0.761131555	-0.667532	0.667532	0.667532	0.192787	-3.46254	0.000535108	0.00857473	0.346094056	AT1G76700	AT1G76700	NA	ATJ10	DNAJ heat shock N-terminal domain-containing protein;(source:Araport11)
AT1G74960.2	16.2383	16.3398	22.3203	38	47.7219	50.635	30.8167	31.7246	0.890623338	-0.890623338	-0.667204	0.667204	0.667204	0.257123	-2.59489	0.00946215	0.0691407	0.475585839	AT1G74960	AT1G74960	ATKAS2	KAS2	Encodes a plastidic beta-ketoacyl-ACP synthase II, involved in fatty acid elongation from 16:0-ACP to 18:0-ACP. Homozygous knock-out mutants are embryo lethal, indicating early embryo development is sensitive to elevated 16:0.
AT1G23440.2	9.55193	5.767	11.6454	6	15.9073	20.254	17.3344	12.3514	1.11355623	-1.11355623	-0.66706	0.66706	0.66706	0.288816	-2.30964	0.0209084	1	0.698518731	AT1G23440	AT1G23440	NA		#N/A
AT3G05370.1	40.1181	43.2525	32.9952	62	73.9222	62.6033	95.3392	58.6044	0.793481102	-0.793481102	-0.666143	0.666143	0.666143	0.216876	-3.07154	0.00212961	0.0242212	0.378443602	AT3G05370	AT3G05370	AtRLP31	AtRLP31	receptor like protein 31;(source:Araport11)
AT5G12860.1	33.4318	29.7962	65.9904	69	65.5007	87.4605	109.785	65.852	0.821613925	-0.821613925	-0.666099	0.666099	0.666099	0.231815	-2.87341	0.00406063	0.0387326	0.406576426	AT5G12860	AT5G12860	DiT1	DIT1	AtpOMT1 encodes dicarboxylate transporter functions both as as an oxaloacetate/malate transporter and as a 2-oxoglutarate/malate transporter.
AT1G01550.2	4.77596	0.961167	2.91134	4	7.48579	12.8889	8.6672	5.95577	1.614210106	-1.614210106	-0.665206	0.665206	0.665206	0.290639	-2.28877	0.0220929	1	1.199172606	AT1G01550	AT1G01550	BPS1	BPS1	#N/A
AT2G26530.1	0.955193	0.961167	0.970447	5	9.35724	11.0476	3.85209	4.59197	2.035923261	-2.035923261	-0.665169	0.665169	0.665169	0.278437	-2.38893	0.0168973	1	1.620885762	AT2G26530	AT2G26530	AR781	AR781	Pheromone receptor-like protein involved in the early elicitor signaling events which occur within minutes and include ion fluxes across the plasma membrane, activation of MPKs and the formation of ROS related to PGPS1 and WRKY33.
AT3G02830.1	237.843	356.593	349.361	416	586.699	498.064	586.48	433.006	0.712568231	-0.712568231	-0.665012	0.665012	0.665012	0.147766	-4.50046	6.78073e-06	0.000263982	0.297530732	AT3G02830	AT3G02830	PNT1	ZFN1	Encodes a zinc finger protein that binds to PORA mRNA in vivo and recruits the Pfr form of phytochrome to the 5&#8242;-UTR of PORA mRNA to regulate translation of the mRNA.
AT3G18040.1	5.73116	1.92233	1.94089	3	15.9073	9.20637	4.81511	6.07474	1.66379011	-1.66379011	-0.6649	0.6649	0.6649	0.28938	-2.29767	0.0215806	1	1.248752611	AT3G18040	AT3G18040	MPK9	MPK9	Encodes a protein with similarity to MAP kinases (MAPK9).Expressed preferentially in guard cells and appears to be involved in reactive oxygen species mediated ABA signaling.
AT1G27752.1	4.77596	1.92233	6.79313	7	14.0359	13.8096	10.5932	8.41858	1.322574466	-1.322574466	-0.664899	0.664899	0.664899	0.294744	-2.25586	0.0240796	1	0.907536966	AT1G27752	AT1G27752	NA		Ubiquitin system component Cue protein;(source:Araport11)
AT1G51500.1	400.226	394.078	405.647	379	605.413	622.35	680.857	498.224	0.688600887	-0.688600887	-0.664314	0.664314	0.664314	0.108183	-6.14065	8.22e-10	9.56716e-08	0.273563388	AT1G51500	AT1G51500	ABCG12	ABCG12	Encodes an ABC transporter involved in cuticular wax biosynthesis. Lines carrying recessive mutations in this locus have weakly glaucous stem surface, and relative elevated secondary alcohols and ketones.
AT1G10640.1	25.7902	15.3787	24.2612	24	36.4932	41.4287	43.336	30.0983	0.854284027	-0.854284027	-0.664178	0.664178	0.664178	0.245382	-2.70671	0.00679544	0.0555071	0.439246528	AT1G10640	AT1G10640	NA		Pectin lyase-like superfamily protein;(source:Araport11)
AT4G12000.1	12.4175	24.0292	15.5272	15	37.4289	30.381	26.9646	23.1069	0.915939896	-0.915939896	-0.663656	0.663656	0.663656	0.263468	-2.51892	0.0117714	0.0801917	0.500902397	AT4G12000	AT4G12000	NA		SNARE associated Golgi protein family;(source:Araport11)
AT1G71400.1	30.5662	41.3302	52.4041	36	85.1509	66.2858	56.8183	52.6508	0.792609634	-0.792609634	-0.662905	0.662905	0.662905	0.21861	-3.03237	0.00242644	0.0266034	0.377572134	AT1G71400	AT1G71400	AtRLP12	RLP12	Encodes a CLAVATA2 (CLV2)-related gene. Complements the clv2 mutant when expressed under the control of the CLV2 promoter. The mRNA is cell-to-cell mobile.
AT1G50740.1	21.0142	24.9903	17.468	24	41.1718	33.1429	44.299	29.4409	0.85440535	-0.85440535	-0.662286	0.662286	0.662286	0.246	-2.69222	0.00709787	0.0567926	0.439367851	AT1G50740	AT1G50740	NA	FAX5	Transmembrane proteins 14C;(source:Araport11)
AT2G40630.1	63.9979	49.9807	40.7588	58	95.4438	82.8573	91.4871	68.9322	0.757791113	-0.757791113	-0.662275	0.662275	0.662275	0.195601	-3.38585	0.000709594	0.0105851	0.342753614	AT2G40630	AT2G40630	NA		Uncharacterized conserved protein (UCP030365);(source:Araport11)
AT1G73500.1	86.9226	157.631	110.631	149	195.566	208.064	223.421	161.605	0.729667842	-0.729667842	-0.661742	0.661742	0.661742	0.171974	-3.84792	0.000119124	0.00268718	0.314630343	AT1G73500	AT1G73500	ATMKK9	MKK9	member of MAP Kinase Kinase family. Autophosphorylates and also phosphorylates MPK3 and MPK6. Independently involved in ethylene and calmalexin biosynthesis. Induces transcription of ACS2, ACS6, ERF1, ERF2, ERF5, ERF6, CYP79B2, CYP79B3, CYP71A13 and PAD3.
AT1G25560.1	608.458	679.545	547.332	608	719.571	948.256	1581.28	813.206	0.826230003	-0.826230003	-0.661058	0.661058	0.661058	0.236202	-2.7987	0.00513083	0.0454993	0.411192503	AT1G25560	AT1G25560	AtTEM1	TEM1	Encodes a member of the RAV transcription factor family that contains AP2 and B3 binding domains. Involved in the regulation of flowering under long days. Loss of function results in early flowering. Overexpression causes late flowering and repression of expression of FT. Novel transcriptional regulator involved in ethylene signaling. Promoter bound by EIN3. EDF1 in turn, binds to promoter elements in ethylene responsive genes.
AT5G19500.1	23.8798	44.2137	33.9656	37	70.1793	62.6033	49.1141	45.8508	0.802458047	-0.802458047	-0.660909	0.660909	0.660909	0.225579	-2.92984	0.00339139	0.0338773	0.387420548	AT5G19500	AT5G19500	NA		Encodes a putative amino acid transporter that localizes to the chloroplast inner envelope membrane.
AT5G23360.1	6.68635	4.80583	13.5863	10	14.9716	22.0953	19.2604	13.058	1.098286954	-1.098286954	-0.660701	0.660701	0.660701	0.288747	-2.28817	0.0221279	1	0.683249455	AT5G23360	AT5G23360	NA		GRAM domain-containing protein / ABA-responsive protein-like protein;(source:Araport11)
AT5G39110.1	2.86558	0.961167	4.85224	2	10.293	7.36509	8.6672	5.28632	1.716710748	-1.716710748	-0.660165	0.660165	0.660165	0.287743	-2.29428	0.0217742	1	1.301673248	AT5G39110	AT5G39110	NA		RmlC-like cupins superfamily protein;(source:Araport11)
AT3G24520.1	44.8941	19.2233	31.0543	22	50.5291	53.3969	52.9662	39.152	0.836186864	-0.836186864	-0.659667	0.659667	0.659667	0.240077	-2.74773	0.00600096	0.0506795	0.421149364	AT3G24520	AT3G24520	AT-HSFC1	HSFC1	member of Heat Stress Transcription Factor (Hsf) family
AT3G14770.1	152.831	165.321	177.592	124	246.095	237.524	275.424	196.97	0.707549708	-0.707549708	-0.659588	0.659588	0.659588	0.146935	-4.48899	7.15615e-06	0.000274104	0.292512208	AT3G14770	AT3G14770	AtSWEET2	SWEET2	Nodulin MtN3 family protein;(source:Araport11)
AT1G02816.1	82.1466	74.971	94.1334	91	145.037	130.73	147.342	109.337	0.721015337	-0.721015337	-0.659442	0.659442	0.659442	0.165039	-3.99567	6.45106e-05	0.00161828	0.305977838	AT1G02816	AT1G02816	NA		pectinesterase (Protein of unknown function, DUF538);(source:Araport11)
AT5G46780.1	0.955193	3.84467	6.79313	5	11.2287	9.20637	13.4823	7.21576	1.446487355	-1.446487355	-0.658606	0.658606	0.658606	0.293699	-2.24245	0.024932	1	1.031449856	AT5G46780	AT5G46780	NA		VQ motif-containing protein;(source:Araport11)
AT2G30250.1	88.8329	72.0875	78.6062	94	131.001	127.968	154.084	106.654	0.72356333	-0.72356333	-0.658117	0.658117	0.658117	0.169139	-3.89097	9.98436e-05	0.00232459	0.308525831	AT2G30250	AT2G30250	ATWRKY25	WRKY25	member of WRKY Transcription Factor; Group I. Located in nucleus. Involved in response to various abiotic stresses - especially salt stress.
AT5G15280.1	65.9083	79.7769	68.9017	73	99.1867	123.365	135.786	92.275	0.73236095	-0.73236095	-0.657855	0.657855	0.657855	0.17798	-3.69624	0.00021882	0.00425946	0.317323451	AT5G15280	AT5G15280	NA		Pentatricopeptide repeat (PPR) superfamily protein;(source:Araport11)
AT1G30380.1	976.207	1393.69	1424.62	1513	2375.8	1734.48	2348.81	1680.94	0.69833222	-0.69833222	-0.656988	0.656988	0.656988	0.139308	-4.71608	2.40434e-06	0.000110656	0.283294721	AT1G30380	AT1G30380	PSAK	PSAK	Encodes subunit K of photosystem I reaction center. The mRNA is cell-to-cell mobile.
AT3G11280.2	14.3279	48.0583	15.5272	22	47.7219	40.508	52.0032	34.3066	0.904114417	-0.904114417	-0.656555	0.656555	0.656555	0.26284	-2.49793	0.0124922	0.0837563	0.489076918	AT3G11280	AT3G11280	NA		#N/A
AT4G14770.1	70.6843	67.2817	67.9313	51	119.773	102.191	99.1913	82.5788	0.737113738	-0.737113738	-0.656217	0.656217	0.656217	0.183511	-3.5759	0.000349019	0.00615788	0.322076239	AT4G14770	AT4G14770	ATTCX2	TCX2	Regulates fate transition and cell Divisions in the stomatal lineage.
AT3G23690.1	56.3564	74.971	82.488	85	98.251	133.492	141.564	96.0176	0.736147528	-0.736147528	-0.654868	0.654868	0.654868	0.185447	-3.5313	0.000413525	0.00704475	0.321110029	AT3G23690	AT3G23690	NA	BHLH77	basic helix-loop-helix (bHLH) DNA-binding superfamily protein;(source:Araport11)
AT1G52565.1	17.1935	21.1457	17.468	24	23.3931	42.3493	44.299	27.1212	0.878493013	-0.878493013	-0.654858	0.654858	0.654858	0.257126	-2.54684	0.0108703	0.0765533	0.463455514	AT1G52565	AT1G52565	NA		cytochrome P450 family protein;(source:Araport11)
AT1G01040.1	12.4175	9.61167	2.91134	9	14.0359	16.5715	25.0386	12.7981	1.128303852	-1.128303852	-0.654749	0.654749	0.654749	0.290782	-2.25169	0.0243421	1	0.713266352	AT1G01040	AT1G01040	ASU1	DCL1	Encodes a Dicer homolog. Dicer is a RNA helicase involved in microRNA processing. Mutations in this locus can result in embryo lethality. Embryo shape at seed maturity is globular-elongate. Other mutants convert the floral meristems to an indeterminate state, others yet show defects in ovule development. mRNA is expressed in all shoot tissues. DCL1 is able to produce miRNAs and siRNAs. The mRNA is cell-to-cell mobile.
AT5G08720.1	87.8778	113.418	108.69	113	188.08	178.604	152.157	134.547	0.709722881	-0.709722881	-0.654499	0.654499	0.654499	0.159146	-4.11258	3.91261e-05	0.00110352	0.294685381	AT5G08720	AT5G08720	NA		Encodes PIN2 PROMOTER BINDING PROTEIN 1 (PPP1), an evolutionary conserved plant-specific DNA binding protein that acts on transcription of PIN genes. Also named as HCF145. Mutations in HCF145 have reduced level of the tricistronic psaA-psaB-rps (small-subunit ribosomal protein)14 mRNA which encodes for the major subunits of the photosystem I (PSI). HCF145 binds to the 5'UTR of PSAA via a novel TMR domain. It functions to stabilize the PSAA transcript.
AT1G64980.1	801.407	702.613	926.777	1074	1507.45	1350.57	1374.23	1105.29	0.687133912	-0.687133912	-0.653935	0.653935	0.653935	0.126952	-5.15105	2.59032e-07	1.6716e-05	0.272096412	AT1G64980	AT1G64980	CDI		Encodes a putative nucleotide-diphospho-sugar transferase required for pollen germination and tube growth.
AT3G23170.1	6.68635	36.5243	13.5863	22	32.7503	34.9842	47.1881	27.6742	0.959488197	-0.959488197	-0.653558	0.653558	0.653558	0.27493	-2.37718	0.0174456	0.105099	0.544450698	AT3G23170	AT3G23170	NA		PRP is a proline/serine rich protein of unknown function. It interacts with defense related MAP kinase MPK6 and others. It's expression is induced by PAMP elicitors. May play a role in response to pathogens.
AT1G11050.1	52.5356	34.602	35.9065	37	55.2077	69.0478	81.8569	52.3081	0.779998075	-0.779998075	-0.653377	0.653377	0.653377	0.216625	-3.01616	0.00255995	0.0276335	0.364960576	AT1G11050	AT1G11050	NA		Protein kinase superfamily protein;(source:Araport11)
AT3G05320.1	31.5214	23.068	28.143	30	54.272	45.1112	48.1511	37.1809	0.803186102	-0.803186102	-0.653374	0.653374	0.653374	0.229828	-2.84288	0.00447078	0.0411201	0.388148603	AT3G05320	AT3G05320	NA	OFUT23	Golgi localized protein with similarity to protein O-fucosyltransferases. Mutants show lower seed set/reduced fertility. Mutant pollen fails to compete with wild type due to the inability to penetrate the stigma-style boundary.
AT1G51700.1	55.4012	93.2332	61.1382	72	116.965	114.159	120.378	90.4678	0.734039891	-0.734039891	-0.652497	0.652497	0.652497	0.18535	-3.52035	0.000430984	0.00727952	0.319002392	AT1G51700	AT1G51700	ADOF1	DOF1.7	Encodes dof zinc finger protein (adof1). The mRNA is cell-to-cell mobile.
AT5G59320.1	2.86558	3.84467	0.970447	8	10.293	12.8889	9.63022	6.92754	1.480275713	-1.480275713	-0.652381	0.652381	0.652381	0.292763	-2.22836	0.0258567	1	1.065238214	AT5G59320	AT5G59320	LTP3	LTP3	Predicted to encode a PR (pathogenesis-related) protein. Belongs to the lipid transfer protein (PR-14) family with the following members: At2g38540/LTP1, At2g38530/LTP2, At5g59320/LTP3, At5g59310/LTP4, At3g51600/LTP5, At3g08770/LTP6, At2g15050/LTP7, At2g18370/LTP8, At2g15325/LTP9, At5g01870/LTP10, At4g33355/LTP11, At3g51590/LTP12, At5g44265/LTP13, At5g62065/LTP14, At4g08530/LTP15. The mRNA is cell-to-cell mobile.
AT5G46150.1	0	0.961167	3.88179	5	8.42151	6.44446	11.5563	5.18074	1.839626431	-1.839626431	-0.65224	0.65224	0.65224	0.283182	-2.30325	0.0212648	1	1.424588932	AT5G46150	AT5G46150	NA	ALIS2	#N/A
AT1G67340.1	64.9531	60.5535	67.9313	52	100.122	103.111	102.08	78.6789	0.729973274	-0.729973274	-0.651433	0.651433	0.651433	0.182046	-3.57839	0.000345717	0.00611781	0.314935775	AT1G67340	AT1G67340	NA		HCP-like superfamily protein with MYND-type zinc finger;(source:Araport11)
AT1G79640.2	1.91039	0	0	1	7.48579	8.28573	1.92604	2.94399	3.019305836	-3.019305836	-0.650762	0.650762	0.650762	0.253171	-2.57044	0.0101569	1	2.604268337	AT1G79640	AT1G79640	NA		#N/A
AT4G38040.1	198.68	182.622	165.946	168	263.874	272.508	330.317	225.992	0.692124422	-0.692124422	-0.650557	0.650557	0.650557	0.138855	-4.68514	2.79766e-06	0.000125356	0.277086923	AT4G38040	AT4G38040	NA		Exostosin family protein;(source:Araport11)
AT2G29120.1	44.8941	45.1748	56.2859	50	76.7293	104.032	67.4115	63.504	0.752919386	-0.752919386	-0.650319	0.650319	0.650319	0.20354	-3.19505	0.00139807	0.0176791	0.337881887	AT2G29120	AT2G29120	ATGLR2.7	GLR2.7	member of Putative ligand-gated ion channel subunit family
AT5G27360.1	36.2973	39.4078	37.8474	37	68.3078	58.0001	65.4855	48.9066	0.764323015	-0.764323015	-0.649983	0.649983	0.649983	0.210099	-3.0937	0.00197677	0.0228773	0.349285516	AT5G27360	AT5G27360	SFP2	SFP2	Encodes a sugar-porter family protein that unlike the closely related gene, SFP1, is not induced during leaf senescence.
AT1G06050.1	10.5071	19.2233	18.4385	13	32.7503	23.9366	29.8537	21.1014	0.9156143	-0.9156143	-0.649945	0.649945	0.649945	0.267436	-2.43029	0.0150869	0.0954404	0.5005768	AT1G06050	AT1G06050	NA		ENHANCED DISEASE RESISTANCE-like protein (DUF1336);(source:Araport11)
AT1G02400.1	7.64154	15.3787	24.2612	24	32.7503	28.5397	39.4839	24.5793	0.914563021	-0.914563021	-0.649915	0.649915	0.649915	0.267889	-2.42606	0.0152637	0.0964051	0.499525521	AT1G02400	AT1G02400	ATGA2OX4	GA2OX6	Encodes a gibberellin 2-oxidase that acts on C19 gibberellins but not C20 gibberellins.
AT1G64060.1	94.5641	135.525	142.656	116	180.595	228.318	189.715	155.339	0.707616886	-0.707616886	-0.649808	0.649808	0.649808	0.162105	-4.00856	6.10907e-05	0.00156334	0.292579387	AT1G64060	AT1G64060	ATRBOH	RBOHF	Interacts with AtrbohD gene to fine tune the spatial control of ROI production and hypersensitive response to cell in and around infection site.
AT2G41240.2	46.8045	42.2913	82.488	106	119.773	92.9843	145.416	90.8224	0.782771665	-0.782771665	-0.649649	0.649649	0.649649	0.222436	-2.92061	0.00349342	0.0346251	0.367734166	AT2G41240	AT2G41240	BHLH100	BHLH100	#N/A
AT5G58870.1	260.768	308.535	322.188	284	456.633	477.81	475.733	369.381	0.677650007	-0.677650007	-0.648766	0.648766	0.648766	0.119167	-5.4442	5.20395e-08	4.09216e-06	0.262612508	AT5G58870	AT5G58870	ftsh9	FTSH9	encodes an FtsH protease that is localized to the chloroplast
AT2G01180.2	0.955193	0	1.94089	1	5.61434	8.28573	3.85209	3.09261	2.602934197	-2.602934197	-0.648133	0.648133	0.648133	0.261876	-2.47496	0.013325	1	2.187896698	AT2G01180	AT2G01180	ATLPP1	ATPAP1	#N/A
AT3G61070.1	0.955193	1.92233	1.94089	3	4.67862	3.68255	15.4084	4.51256	2.019200822	-2.019200822	-0.648118	0.648118	0.648118	0.277619	-2.33456	0.0195663	1	1.604163323	AT3G61070	AT3G61070	PEX11E	PEX11E	member of the peroxin11 (PEX11) gene family, integral to peroxisome membrane, controls peroxisome proliferation.
AT2G41110.2	3.82077	4.80583	0.970447	3	10.293	10.127	7.70418	5.81731	1.573760066	-1.573760066	-0.647188	0.647188	0.647188	0.290591	-2.22714	0.0259379	1	1.158722567	AT2G41110	AT2G41110	ATCAL5	CAM2	Encodes a touch-inducible calmodulin that has higher affinity to kinesin-like calmodulin binding motor protein than CAM4 or CAM6. The mRNA is cell-to-cell mobile.
AT1G19980.1	5.73116	8.6505	12.6158	10	19.6502	22.0953	15.4084	13.4502	1.042460895	-1.042460895	-0.64614	0.64614	0.64614	0.286408	-2.25601	0.0240698	1	0.627423395	AT1G19980	AT1G19980	NA		cytomatrix protein-like protein;(source:Araport11)
AT1G70510.1	2.86558	0	3.88179	6	9.35724	10.127	9.63022	5.98026	1.606574007	-1.606574007	-0.64507	0.64507	0.64507	0.289365	-2.22926	0.0257967	1	1.191536508	AT1G70510	AT1G70510	ATK1	KNAT2	A member of class I knotted1-like homeobox gene family (together with KNAT1). Similar to the knotted1 (kn1) homeobox gene of maize. KNAT2 acts synergistically with cytokinins and antagonistically with ethylene based on ectopic expression studies in different mutant backgrounds and hormone treatments. In addition, KNAT2 is negatively regulated by AS and YABBY genes. KNAT2 is strongly expressed in the shoot apex of seedlings, while in mature plants the gene is primarily expressed in flowers and inflorescence stems.
AT1G67880.1	34.3869	54.7865	47.5519	49	70.1793	73.6509	90.5241	60.0114	0.750557659	-0.750557659	-0.644349	0.644349	0.644349	0.205475	-3.1359	0.00171329	0.0206744	0.33552016	AT1G67880	AT1G67880	NA		beta-1,4-N-acetylglucosaminyltransferase family protein;(source:Araport11)
AT1G24460.1	24.835	27.8738	37.8474	48	40.2361	65.3652	76.0787	45.748	0.805965265	-0.805965265	-0.644079	0.644079	0.644079	0.237047	-2.7171	0.00658576	0.0542596	0.390927766	AT1G24460	AT1G24460	TNO1		Encodes a novel protein that co-immunoprecipitates with SYP41. It is involved in vacuolar trafficking and salt tolerance, potentially via a role in vesicle fusion and in maintaining TGN structure or identity. Mutants display delayed formation of the Brefeldin A (BFA) compartment in cotyledons upon application of BFA.
AT1G06430.1	543.505	563.244	555.096	632	873.966	904.065	949.54	717.345	0.664886584	-0.664886584	-0.643688	0.643688	0.643688	0.104009	-6.18876	6.06e-10	7.20035e-08	0.249849085	AT1G06430	AT1G06430	FTSH8	FTSH8	encodes a FtsH protease that is localized to the chloroplast
AT5G23060.1	699.201	845.827	757.919	952	1246.38	1231.81	1406.98	1020.02	0.670381311	-0.670381311	-0.643316	0.643316	0.643316	0.116377	-5.52784	3.242e-08	2.66259e-06	0.255343812	AT5G23060	AT5G23060	CaS	CAS	Encodes a chloroplast-localized protein that modulates cytoplasmic Ca2+ concentration and is crucial for proper stomatal regulation in response to elevations of external Ca2+. Phosphorylation of this protein is dependent on calcium.
AT1G74160.1	144.234	156.67	165.946	180	221.767	282.635	275.424	203.811	0.68475719	-0.68475719	-0.641858	0.641858	0.641858	0.143699	-4.46668	7.9442e-06	0.000299458	0.26971969	AT1G74160	AT1G74160	TRM4		Member of a small gene family in Arabidopsis. Quadruple mutants in this family display defects in cell elongation.
AT5G18360.1	2.86558	5.767	7.76358	7	18.7145	8.28573	14.4453	9.2631	1.239982477	-1.239982477	-0.641224	0.641224	0.641224	0.294565	-2.17685	0.0294914	1	0.824944978	AT5G18360	AT5G18360	NA		Host immune receptor which recognizes the conserved effector HopB1.
AT4G37370.1	23.8798	11.534	34.9361	23	26.2003	38.6667	65.4855	31.9575	0.896734943	-0.896734943	-0.641136	0.641136	0.641136	0.266083	-2.40953	0.0159729	0.0992956	0.481697444	AT4G37370	AT4G37370	CYP81D8	CYP81D8	member of CYP81D
AT1G22930.1	47.7596	58.6312	56.2859	65	93.5724	82.8573	105.932	72.8627	0.725596773	-0.725596773	-0.640234	0.640234	0.640234	0.190177	-3.36652	0.00076123	0.0111042	0.310559274	AT1G22930	AT1G22930	NA		T-complex protein 11;(source:Araport11)
AT5G12340.1	16.2383	9.61167	19.4089	10	27.136	33.1429	19.2604	19.2569	0.94049954	-0.94049954	-0.639798	0.639798	0.639798	0.275124	-2.32549	0.0200459	0.11611	0.52546204	AT5G12340	AT5G12340	NA		PADRE protein up-regulated after infection by S. sclerotiorum.
AT2G32030.1	4.77596	14.4175	7.76358	8	17.7787	23.0159	14.4453	12.8853	1.075167405	-1.075167405	-0.639772	0.639772	0.639772	0.289469	-2.21016	0.0270942	1	0.660129906	AT2G32030	AT2G32030	NA		Acyl-CoA N-acyltransferases (NAT) superfamily protein;(source:Araport11)
AT4G22710.1	0.955193	0.961167	3.88179	14	11.2287	15.6508	14.4453	8.73185	1.476681099	-1.476681099	-0.639328	0.639328	0.639328	0.292006	-2.18944	0.0285652	1	1.0616436	AT4G22710	AT4G22710	CYP706A2	CYP706A2	member of CYP706A
AT5G23110.1	256.947	362.36	262.021	280	383.647	429.017	592.258	366.607	0.689752437	-0.689752437	-0.639267	0.639267	0.639267	0.153024	-4.17756	2.94658e-05	0.000883527	0.274714938	AT5G23110	AT5G23110	NA		Zinc finger, C3HC4 type (RING finger) family protein;(source:Araport11)
AT1G56510.1	80.2362	132.641	114.513	100	144.101	177.683	201.272	135.778	0.706449465	-0.706449465	-0.638027	0.638027	0.638027	0.174061	-3.66555	0.000246812	0.00465402	0.291411966	AT1G56510	AT1G56510	ADR2	ADR2	TIR-NB-LRR protein that confers resistance to four races of Albugo candida. The mRNA is cell-to-cell mobile.
AT1G31920.1	18.1487	40.369	39.7883	43	58.0149	49.7144	76.0787	46.4449	0.794414067	-0.794414067	-0.637523	0.637523	0.637523	0.235086	-2.71187	0.00669055	0.0548265	0.379376568	AT1G31920	AT1G31920	NA	PCMP-H11	Tetratricopeptide repeat (TPR)-like superfamily protein;(source:Araport11)
AT1G17760.1	46.8045	48.0583	60.1677	41	83.2794	81.9367	78.9678	62.8878	0.731927072	-0.731927072	-0.637146	0.637146	0.637146	0.197685	-3.22303	0.00126841	0.0162823	0.316889573	AT1G17760	AT1G17760	ATCSTF77	CSTF77	Encodes a homolog of the mammalian protein CstF77, a polyadenylation factor subunit. RNA 3&#8242;-end?processing factor of antisense FLC transcript. Mediates silencing of the floral repressor gene FLC. Member of CstF complex.
AT4G17500.1	31.5214	63.437	75.6949	75	93.5724	102.191	113.637	79.2933	0.747885548	-0.747885548	-0.636741	0.636741	0.636741	0.210653	-3.0227	0.00250534	0.0272346	0.332848048	AT4G17500	AT4G17500	ATERF-1	ERF1A	Encodes a member of the ERF (ethylene response factor) subfamily B-3 of ERF/AP2 transcription factor family (ATERF-1). The protein contains one AP2 domain. There are 18 members in this subfamily including ATERF-1, ATERF-2, AND ATERF-5. The mRNA is cell-to-cell mobile.
AT1G53030.1	10.5071	19.2233	11.6454	12	29.0074	21.1746	26.0016	18.5085	0.928332738	-0.928332738	-0.636136	0.636136	0.636136	0.273651	-2.32462	0.0200921	0.116321	0.513295239	AT1G53030	AT1G53030	NA	COX17-2	encodes a copper chaperone, can functional complements the yeast COX17 null mutant. May play a role in the delivery of copper to mitochondria. Expressed in roots and thus may also play a role in copper transport in the roots.
AT5G14620.1	33.4318	52.8642	52.4041	60	82.3437	80.0954	85.709	63.8354	0.735646007	-0.735646007	-0.635914	0.635914	0.635914	0.202882	-3.1344	0.00172206	0.0207171	0.320608507	AT5G14620	AT5G14620	DMT7	DRM2	A putative DNA methyltransferase with rearranged catalytic domains; similar to mammalian DNMT3 methyltransferases; contains UBA domains. The 3'-end proximal part of the gene coding region is highly methylated at both adenine and cytosine residues.
AT4G27960.2	14.3279	20.1845	20.3794	28	27.136	51.5557	33.7058	27.8985	0.854345132	-0.854345132	-0.635117	0.635117	0.635117	0.258633	-2.45566	0.0140625	0.0908475	0.439307633	AT4G27960	AT4G27960	UBC9	UBC9	ubiquitin conjugating enzyme
AT1G13080.1	2.86558	2.8835	8.73402	5	16.843	8.28573	11.5563	8.02402	1.328005014	-1.328005014	-0.63472	0.63472	0.63472	0.294495	-2.15528	0.0311397	1	0.912967515	AT1G13080	AT1G13080	CYP71B2	CYP71B2	cytochrome P450 monooxygenase
AT4G28390.1	117.489	112.457	119.365	164	177.787	197.016	247.497	162.23	0.692817514	-0.692817514	-0.63419	0.63419	0.63419	0.164737	-3.84972	0.000118255	0.00268651	0.277780015	AT4G28390	AT4G28390	AAC3	AAC3	Encodes a mitochondrial ADP/ATP carrier protein. Shown in heterologous systems to be located in the plasma membrane. Has comparable affinity for ADP and ATP (in E.coli).
AT2G18690.1	12.4175	16.3398	16.4976	15	25.2645	33.1429	25.0386	20.5287	0.884801185	-0.884801185	-0.633911	0.633911	0.633911	0.266093	-2.38229	0.0172055	0.104287	0.469763685	AT2G18690	AT2G18690	NA		transmembrane protein;(source:Araport11)
AT1G44575.1	1.91039	2.8835	0.970447	3	7.48579	3.68255	12.5193	4.63599	1.849454448	-1.849454448	-0.63386	0.63386	0.63386	0.281492	-2.25179	0.0243356	1	1.434416949	AT1G44575	AT1G44575	CP22	PSBS	Encoding PSII-S (CP22), a ubiquitous pigment-binding protein associated with photosystem II (PSII) of higher plants. Involved in nonphotochemical quenching rather than in photosynthesis. Mutant has a normal violaxanthin cycle but has a limited capacity of quenching singlet excited chlorophylls and is tolerant to lipid peroxidation.
AT5G63530.1	2.86558	2.8835	5.82268	1	13.1001	6.44446	8.6672	5.82622	1.581148551	-1.581148551	-0.633003	0.633003	0.633003	0.289482	-2.18667	0.0287663	1	1.166111052	AT5G63530	AT5G63530	ATFP3	HIPP07	Farnesylated protein that binds metals.
AT3G03870.2	2.86558	14.4175	6.79313	9	18.7145	10.127	26.0016	12.5599	1.144552719	-1.144552719	-0.632902	0.632902	0.632902	0.29305	-2.1597	0.0307955	1	0.72951522	AT3G03870	AT3G03870	NA		transmembrane protein;(source:Araport11)
AT1G01490.1	9.55193	8.6505	7.76358	19	10.293	19.3334	41.4099	16.5718	1.074758549	-1.074758549	-0.632589	0.632589	0.632589	0.290193	-2.17989	0.0292653	0.148376	0.65972105	AT1G01490	AT1G01490	NA		Heavy metal transport/detoxification superfamily protein;(source:Araport11)
AT4G17098.1	25.7902	34.602	26.2021	27	41.1718	39.5874	67.4115	37.395	0.79840785	-0.79840785	-0.632275	0.632275	0.632275	0.238523	-2.65079	0.00803033	0.0618367	0.383370351	AT4G17098	AT4G17098	NA		Natural antisense transcript overlaps with AT4G17100;(source:Araport11)
AT1G62420.1	117.489	79.7769	123.247	112	188.08	159.27	176.233	136.585	0.69071603	-0.69071603	-0.631885	0.631885	0.631885	0.164739	-3.83568	0.000125219	0.00278959	0.27567853	AT1G62420	AT1G62420	NA		DUF506 family protein (DUF506);(source:Araport11)
AT3G54480.2	1.91039	2.8835	5.82268	5	11.2287	8.28573	11.5563	6.66961	1.407513616	-1.407513616	-0.630817	0.630817	0.630817	0.293299	-2.15077	0.0314947	1	0.992476117	AT3G54480	AT3G54480	SKIP5	SKIP5	#N/A
AT5G45670.1	72.5947	117.262	83.4584	81	160.944	142.699	128.082	112.292	0.700115842	-0.700115842	-0.62976	0.62976	0.62976	0.177367	-3.5506	0.000384352	0.00669177	0.285078343	AT5G45670	AT5G45670	NA		GDSL-motif esterase/acyltransferase/lipase. Enzyme group with broad substrate specificity that may catalyze acyltransfer or hydrolase reactions with lipid and non-lipid substrates.
AT1G48130.1	5.73116	1.92233	9.70447	4	14.9716	23.0159	3.85209	9.02822	1.385131936	-1.385131936	-0.629673	0.629673	0.629673	0.293529	-2.14518	0.0319386	1	0.970094436	AT1G48130	AT1G48130	ATPER1	PER1	encodes a protein similar to the 1-cysteine (1-Cys) peroxiredoxin family of antioxidants. Expression is limited to seed (aleurone and embryo) and is not induced by ABA or drought.
AT1G62800.2	1.91039	2.8835	0	1	4.67862	6.44446	8.6672	3.65488	2.187225542	-2.187225542	-0.629451	0.629451	0.629451	0.270807	-2.32436	0.0201064	1	1.772188043	AT1G62800	AT1G62800	ASP4	ASP4	Encodes aspartate aminotransferase (Asp4).
AT5G16520.1	30.5662	41.3302	47.5519	41	54.272	78.2541	69.3376	51.7588	0.746310606	-0.746310606	-0.62913	0.62913	0.62913	0.215141	-2.92427	0.00345269	0.0342787	0.331273107	AT5G16520	AT5G16520	NA		transmembrane protein;(source:Araport11)
AT3G44480.1	89.7881	148.981	146.538	158	195.566	220.032	241.719	171.518	0.689860215	-0.689860215	-0.628946	0.628946	0.628946	0.168036	-3.74293	0.000181885	0.00365601	0.274822716	AT3G44480	AT3G44480	cog1	RPP1	Encodes a TIR-NB-LRR R-protein RPP1 that confers resistance to Peronospora parasitica (downy mildew).
AT1G13448.1	2.86558	0.961167	0	3	3.74289	6.44446	11.5563	4.08148	2.086359325	-2.086359325	-0.627659	0.627659	0.627659	0.273308	-2.29653	0.0216455	1	1.671321826	AT1G13448	AT1G13448	NA		Natural antisense transcript overlaps with AT1G13450;(source:Araport11)
AT4G27654.1	0	9.61167	0.970447	9	25.2645	28.5397	38.5209	15.9868	2.65222451	-2.65222451	-0.627648	0.627648	0.627648	0.25501	-2.46127	0.0138445	0.0899777	2.237187011	AT4G27654	AT4G27654	NA		transmembrane protein;(source:Araport11)
AT2G39560.1	10.5071	10.5728	10.6749	10	16.843	20.254	24.0755	14.7039	0.965977913	-0.965977913	-0.62643	0.62643	0.62643	0.281333	-2.22665	0.0259708	0.137423	0.550940413	AT2G39560	AT2G39560	NA		Putative membrane lipoprotein;(source:Araport11)
AT5G58200.2	1.91039	0.961167	2.91134	1	9.35724	7.36509	3.85209	3.90819	2.015916202	-2.015916202	-0.626355	0.626355	0.626355	0.275459	-2.27386	0.0229746	1	1.600878702	AT5G58200	AT5G58200	NA		Calcineurin-like metallo-phosphoesterase superfamily protein;(source:Araport11)
AT2G41880.1	21.0142	40.369	39.7883	33	50.5291	57.0795	63.5594	43.6199	0.766371287	-0.766371287	-0.62615	0.62615	0.62615	0.228111	-2.74494	0.00605216	0.0509308	0.351333788	AT2G41880	AT2G41880	AGK1	GK-1	Guanylate kinase. Involved in nucleotide metabolism.
AT2G41430.3	8.59674	22.1068	5.82268	17	22.4574	23.9366	31.7797	18.8143	0.961472958	-0.961472958	-0.624708	0.624708	0.624708	0.281358	-2.22033	0.0263963	0.138686	0.546435459	AT2G41430	AT2G41430	CID1	ERD15	#N/A
AT3G55470.1	3.82077	6.72817	12.6158	20	16.843	29.4604	20.2235	15.6702	1.039120708	-1.039120708	-0.62413	0.62413	0.62413	0.289234	-2.15787	0.0309376	0.154221	0.624083209	AT3G55470	AT3G55470	NA		Calcium-dependent lipid-binding (CaLB domain) family protein;(source:Araport11)
AT1G53350.1	27.7006	49.9807	25.2316	33	55.2077	48.7937	70.3006	44.3164	0.773944524	-0.773944524	-0.624014	0.624014	0.624014	0.232485	-2.6841	0.00727249	0.0577616	0.358907025	AT1G53350	AT1G53350	NA	RPP8L2	Disease resistance protein (CC-NBS-LRR class) family;(source:Araport11)
AT3G50560.1	24.835	22.1068	28.143	20	32.7503	40.508	51.0402	31.3405	0.801559436	-0.801559436	-0.624003	0.624003	0.624003	0.244232	-2.55496	0.0106201	0.0751943	0.386521937	AT3G50560	AT3G50560	NA		NAD(P)-binding Rossmann-fold superfamily protein;(source:Araport11)
AT5G24890.1	164.293	147.059	158.183	179	208.666	193.334	388.098	205.519	0.699885375	-0.699885375	-0.623727	0.623727	0.623727	0.183089	-3.40669	0.000657555	0.01001	0.284847875	AT5G24890	AT5G24890	NA		stress response NST1-like protein;(source:Araport11)
AT5G14260.2	12.4175	6.72817	13.5863	9	16.843	16.5715	28.8907	14.8624	0.993236898	-0.993236898	-0.623225	0.623225	0.623225	0.284779	-2.18845	0.0286366	0.146565	0.578199399	AT5G14260	AT5G14260	NA		#N/A
AT3G05840.1	23.8798	37.4855	32.9952	29	50.5291	45.1112	61.6334	40.0906	0.765433776	-0.765433776	-0.622898	0.622898	0.622898	0.229048	-2.7195	0.00653799	0.0540614	0.350396277	AT3G05840	AT3G05840	ATSK12	ASK3	#N/A
AT2G23420.1	114.623	150.903	196.03	173	228.317	261.461	270.609	199.278	0.676021466	-0.676021466	-0.622799	0.622799	0.622799	0.15953	-3.90396	9.46318e-05	0.00221193	0.260983967	AT2G23420	AT2G23420	NAPRT2	NAPRT2	nicotinate phosphoribosyltransferase 2;(source:Araport11)
AT1G79590.1	1.91039	5.767	4.85224	1	6.55007	11.9683	10.5932	6.0916	1.52050915	-1.52050915	-0.622262	0.622262	0.622262	0.290351	-2.14313	0.0321025	1	1.105471651	AT1G79590	AT1G79590	ATSYP52	SYP52	Encodes one of 24 Arabidopsis syntaxins. Its mRNA has been shown to be expressed.
AT3G13080.4	1.91039	1.92233	0.970447	4	3.74289	6.44446	13.4823	4.63898	1.841981843	-1.841981843	-0.622057	0.622057	0.622057	0.280379	-2.21863	0.0265118	1	1.426944343	AT3G13080	AT3G13080	ABCC3	ABCC3	#N/A
AT1G73990.1	185.307	182.622	207.676	196	312.532	319.461	279.276	240.411	0.655052274	-0.655052274	-0.621882	0.621882	0.621882	0.130176	-4.77723	1.77727e-06	8.61357e-05	0.240014775	AT1G73990	AT1G73990	SPPA	SPPA	Encodes a putative protease SppA (SppA).
AT5G25520.1	0.955193	7.68934	4.85224	5	13.1001	11.0476	10.5932	7.6054	1.324404384	-1.324404384	-0.620718	0.620718	0.620718	0.294213	-2.10976	0.0348794	1	0.909366885	AT5G25520	AT5G25520	NA		#N/A
AT1G73190.1	4.77596	3.84467	9.70447	6	27.136	15.6508	2.88907	10.0001	1.324023917	-1.324023917	-0.620661	0.620661	0.620661	0.294142	-2.11008	0.0348517	1	0.908986417	AT1G73190	AT1G73190	ALPHA-TIP	TIP3-1	Moves to the Protein Storage Vacuole in a Golgi independent manner
AT4G37590.1	228.291	272.01	273.666	274	352.768	396.794	489.215	326.678	0.656360512	-0.656360512	-0.619441	0.619441	0.619441	0.135607	-4.56791	4.92612e-06	0.000202654	0.241323013	AT4G37590	AT4G37590	MEL1	NPY5	A member of the NPY gene family (NPY1/AT4G31820, NPY2/AT2G14820, NPY3/AT5G67440, NPY4/AT2G23050, NPY5/AT4G37590). Involved in auxin-mediated organogenesis.
AT1G16130.1	7.64154	3.84467	11.6454	6	18.7145	11.9683	16.3714	10.8837	1.106774839	-1.106774839	-0.6192	0.6192	0.6192	0.292607	-2.11615	0.0343323	1	0.69173734	AT1G16130	AT1G16130	WAKL2	WAKL2	Encodes a WAK-like receptor-like kinase with a cytoplasmic Ser/Thr protein kinase domain and an extracellular domain with EGF-like repeats.
AT4G12680.1	21.9694	26.9127	18.4385	20	43.0433	41.4287	29.8537	28.8066	0.80379213	-0.80379213	-0.618488	0.618488	0.618488	0.248589	-2.488	0.0128465	0.0853606	0.388754631	AT4G12680	AT4G12680	NA		transmembrane protein;(source:Araport11)
AT2G34930.1	55.4012	65.3594	75.6949	124	119.773	156.508	118.452	102.17	0.715789353	-0.715789353	-0.618031	0.618031	0.618031	0.204495	-3.02223	0.00250924	0.0272346	0.300751854	AT2G34930	AT2G34930	NA		disease resistance family protein / LRR family protein;(source:Araport11)
AT5G08430.1	33.4318	44.2137	38.8179	60	79.5365	66.2858	73.1897	56.4965	0.726679213	-0.726679213	-0.617932	0.617932	0.617932	0.211658	-2.91948	0.00350614	0.0347221	0.311641714	AT5G08430	AT5G08430	NA		SWIB/MDM2 and Plus-3 and GYF domain-containing protein;(source:Araport11)
AT1G24440.1	29.611	32.6797	37.8474	21	35.5575	46.0318	76.0787	39.8295	0.795275338	-0.795275338	-0.61774	0.61774	0.61774	0.244545	-2.52608	0.0115344	0.079489	0.380237839	AT1G24440	AT1G24440	NA		RING/U-box superfamily protein;(source:Araport11)
AT4G13500.1	72.5947	102.845	81.5176	139	157.202	137.175	186.826	125.309	0.696338128	-0.696338128	-0.617716	0.617716	0.617716	0.187507	-3.29436	0.000986465	0.0134518	0.281300629	AT4G13500	AT4G13500	NA		transmembrane protein;(source:Araport11)
AT4G01883.1	97.4297	69.204	86.3698	87	145.973	139.937	122.304	106.888	0.678811632	-0.678811632	-0.617094	0.617094	0.617094	0.170078	-3.62831	0.000285284	0.00527642	0.263774132	AT4G01883	AT4G01883	NA		Polyketide cyclase / dehydrase and lipid transport protein;(source:Araport11)
AT5G26200.1	42.0285	43.2525	39.7883	41	51.4648	64.4446	91.4871	53.3523	0.735643004	-0.735643004	-0.616836	0.616836	0.616836	0.216141	-2.85385	0.00431925	0.0402249	0.320605505	AT5G26200	AT5G26200	NA		Mitochondrial substrate carrier family protein;(source:Araport11)
AT4G11440.1	19.1039	17.301	30.0839	17	37.4289	34.0636	38.5209	27.6432	0.813063221	-0.813063221	-0.616518	0.616518	0.616518	0.252263	-2.44395	0.0145275	0.0929416	0.398025721	AT4G11440	AT4G11440	NA		Mitochondrial substrate carrier family protein;(source:Araport11)
AT5G66210.4	0.955193	0.961167	2.91134	0	9.35724	6.44446	2.88907	3.35978	2.36795436	-2.36795436	-0.615728	0.615728	0.615728	0.263766	-2.33437	0.0195763	1	1.952916861	AT5G66210	AT5G66210	CPK28	CPK28	#N/A
AT1G62130.1	36.2973	37.4855	32.0248	25	51.4648	56.1588	56.8183	42.1785	0.745169371	-0.745169371	-0.615512	0.615512	0.615512	0.222656	-2.7644	0.00570272	0.0486883	0.330131872	AT1G62130	AT1G62130	NA		AAA-type ATPase family protein;(source:Araport11)
AT4G11570.2	67.8187	69.204	70.8426	103	118.837	131.651	124.23	97.9404	0.684552053	-0.684552053	-0.615484	0.615484	0.615484	0.179416	-3.43048	0.000602521	0.00930343	0.269514554	AT4G11570	AT4G11570	NA	PYRP2	#N/A
AT5G64980.1	12.4175	10.5728	10.6749	14	13.1001	28.5397	26.9646	16.61	0.940402065	-0.940402065	-0.61524	0.61524	0.61524	0.280561	-2.19289	0.0283151	0.1458	0.525364566	AT5G64980	AT5G64980	NA		transcription factor;(source:Araport11)
AT4G38420.1	96.4745	108.612	111.601	119	189.016	156.508	172.381	136.228	0.664431297	-0.664431297	-0.615028	0.615028	0.615028	0.155269	-3.96105	7.4622e-05	0.00182317	0.249393798	AT4G38420	AT4G38420	sks9	sks9	SKU5 similar 9;(source:Araport11)
AT3G44630.3	0	1.92233	2.91134	1	5.61434	3.68255	10.5932	3.67483	2.184613219	-2.184613219	-0.615007	0.615007	0.615007	0.268983	-2.28641	0.0222301	1	1.76957572	AT3G44630	AT3G44630	NA		Disease resistance protein (TIR-NBS-LRR class) family;(source:Araport11)
AT5G10020.1	3.82077	10.5728	9.70447	2	14.0359	12.8889	17.3344	10.051	1.177070018	-1.177070018	-0.61376	0.61376	0.61376	0.294422	-2.08463	0.037103	1	0.762032518	AT5G10020	AT5G10020	SIRK1		Leucine-rich receptor-like protein kinase family protein;(source:Araport11)
AT5G55930.1	26.7454	42.2913	38.8179	53	59.8863	71.8097	68.3746	51.5607	0.729788689	-0.729788689	-0.612245	0.612245	0.612245	0.218128	-2.80681	0.00500343	0.0448721	0.314751189	AT5G55930	AT5G55930	ATOPT1	OPT1	oligopeptide transporter
AT2G46020.2	14.3279	24.9903	16.4976	23	28.0717	33.1429	43.336	26.1952	0.822681625	-0.822681625	-0.612193	0.612193	0.612193	0.257334	-2.37898	0.0173605	0.104852	0.407644126	AT2G46020	AT2G46020	ATBRM	BRM	Encodes a SWI/SNF chromatin remodeling ATPase that upregulates transcription of all three CUC genes and is involved in the formation and/or maintenance of boundary cells during embryogenesis. Also mediates repression of expression of seed storage proteins in vegetative tissues. Interacts strongly with AtSWI3C, also with AtSWI3B, but not with AtSWI3A or AtSWI3D.
AT3G20395.1	21.0142	30.7573	42.6997	29	55.2077	56.1588	45.262	40.0143	0.758209554	-0.758209554	-0.612117	0.612117	0.612117	0.233253	-2.62426	0.00868369	0.0654668	0.343172054	AT3G20395	AT3G20395	NA		RING/U-box superfamily protein;(source:Araport11)
AT2G46600.1	52.5356	112.457	81.5176	148	152.523	160.191	172.381	125.658	0.713243011	-0.713243011	-0.611815	0.611815	0.611815	0.207095	-2.95428	0.00313403	0.0322753	0.298205512	AT2G46600	AT2G46600	NA	KIC	Calcium-binding EF-hand family protein;(source:Araport11)
AT5G60410.1	89.7881	74.0099	76.6653	93	108.544	139.016	152.157	104.74	0.67649034	-0.67649034	-0.61088	0.61088	0.61088	0.174572	-3.4993	0.000466479	0.00777946	0.261452841	AT5G60410	AT5G60410	ATSIZ1	ATSIZ1	#N/A
AT3G25780.1	62.0875	59.5924	65.02	68	87.958	142.699	79.9308	80.7553	0.701239282	-0.701239282	-0.610524	0.610524	0.610524	0.199401	-3.06179	0.00220017	0.0248334	0.286201783	AT3G25780	AT3G25780	AOC3	AOC3	Encodes allene oxide cyclase, one of the enzymes involved in jasmonic acid biosynthesis. One of four genes in Arabidopsis that encode this enzyme. mRNA expression is upregulated in senescing leaves. Note: Nomenclature for Arabidopsis allene oxide cyclase 3 (AOC3, AT3G25780) gene is based on Stenzel et al. 2003 Plant Molecular Biology 51:895-911. AOC3 (AT3G25780) is also referred to as AOC2 in He et al. 2002 Plant Physiology, 128:876-884. The mRNA is cell-to-cell mobile.
AT3G47290.1	230.202	218.185	261.05	221	319.082	382.064	389.061	288.663	0.64365951	-0.64365951	-0.610444	0.610444	0.610444	0.130172	-4.68951	2.73863e-06	0.000123645	0.22862201	AT3G47290	AT3G47290	ATPLC8	ATPLC8	phosphatidylinositol-speciwc phospholipase C8;(source:Araport11)
AT1G19450.1	341.959	409.457	424.085	415	668.107	591.049	594.185	491.977	0.635683224	-0.635683224	-0.609948	0.609948	0.609948	0.11675	-5.22439	1.7473e-07	1.18702e-05	0.220645725	AT1G19450	AT1G19450	NA		Major facilitator superfamily protein;(source:Araport11)
AT1G19715.1	0	0	1.94089	3	3.74289	6.44446	8.6672	3.39935	2.347106058	-2.347106058	-0.609225	0.609225	0.609225	0.263155	-2.31508	0.0206085	1	1.932068558	AT1G19715	AT1G19715	NA	JAL3	#N/A
AT5G36925.1	2.86558	3.84467	6.79313	6	8.42151	12.8889	13.4823	7.75659	1.250099615	-1.250099615	-0.60911	0.60911	0.60911	0.294662	-2.06715	0.0387199	1	0.835062115	AT5G36925	AT5G36925	NA		hypothetical protein;(source:Araport11)
AT1G69360.1	41.0733	49.9807	51.4337	39	76.7293	68.1271	77.0418	57.6266	0.705063927	-0.705063927	-0.608335	0.608335	0.608335	0.202225	-3.00821	0.00262795	0.0282436	0.290026427	AT1G69360	AT1G69360	NA		T-box transcription factor, putative (DUF863);(source:Araport11)
AT3G14440.1	5.73116	11.534	10.6749	7	19.6502	15.6508	17.3344	12.5108	1.006188426	-1.006188426	-0.608111	0.608111	0.608111	0.288211	-2.10995	0.0348626	1	0.591150927	AT3G14440	AT3G14440	ATNCED3	NCED3	Encodes 9-<i>cis</i>-epoxycarotenoid dioxygenase, a key enzyme in the biosynthesis of abscisic acid. Regulated in response to drought and salinity. Expressed in roots, flowers and seeds. Localized to the chloroplast stroma and thylakoid membrane.
AT2G44525.1	78.3258	64.3982	98.0152	102	136.616	138.096	134.823	107.468	0.671910453	-0.671910453	-0.607596	0.607596	0.607596	0.174852	-3.47491	0.000511023	0.00834648	0.256872954	AT2G44525	AT2G44525	NA		NADH dehydrogenase ubiquinone 1 alpha subcomplex assembly factor-like protein (DUF498/DUF598);(source:Araport11)
AT3G29644.1	0.955193	4.80583	4.85224	2	6.55007	8.28573	12.5193	5.70976	1.531904734	-1.531904734	-0.607596	0.607596	0.607596	0.288966	-2.10265	0.0354962	1	1.116867234	AT3G29644	AT3G29644	NA		Natural antisense transcript overlaps with AT3G29642. Has been identified as a translated small open reading frame by ribosome profiling.
AT5G54730.1	72.5947	78.8157	77.6358	84	101.994	127.968	144.453	98.2088	0.673303053	-0.673303053	-0.607421	0.607421	0.607421	0.175146	-3.46808	0.000524193	0.0084684	0.258265554	AT5G54730	AT5G54730	ATATG18F	ATG18F	yeast autophagy 18 F-like protein;(source:Araport11)
AT5G47380.1	1.91039	11.534	8.73402	6	17.7787	12.8889	15.4084	10.6078	1.124463019	-1.124463019	-0.607046	0.607046	0.607046	0.293804	-2.06616	0.0388132	1	0.709425519	AT5G47380	AT5G47380	NA		electron transporter, putative (Protein of unknown function, DUF547);(source:Araport11)
AT1G78955.1	0.955193	3.84467	3.88179	2	6.55007	8.28573	9.63022	5.02109	1.610682215	-1.610682215	-0.607036	0.607036	0.607036	0.286509	-2.11874	0.0341128	1	1.195644716	AT1G78955	AT1G78955	CAMS1	CAMS1	Encodes a cyclase that generates predominantly a monocyclic triterpene alcohol. The product is 97% camelliol, 2% achilleol A and 0.2% beta-amyrin. Achilleol is an isomer of camelliol C with a 4-methylenecyclohexanol ring system.
AT4G14370.1	9.55193	7.68934	6.79313	12	14.9716	18.4127	20.2235	12.806	0.988105058	-0.988105058	-0.606817	0.606817	0.606817	0.287094	-2.11365	0.0345453	1	0.573067558	AT4G14370	AT4G14370	NA		Disease resistance protein (TIR-NBS-LRR class) family;(source:Araport11)
AT4G20860.1	140.413	122.068	157.212	139	258.26	208.064	192.604	173.946	0.653100006	-0.653100006	-0.606583	0.606583	0.606583	0.152224	-3.9848	6.75369e-05	0.0016812	0.238062507	AT4G20860	AT4G20860	NA	FAD-OXR	involved in the generation of H2O2 from reduced compounds
AT5G49300.1	36.2973	32.6797	25.2316	45	47.7219	58.9207	67.4115	44.7518	0.737325333	-0.737325333	-0.606523	0.606523	0.606523	0.225704	-2.68725	0.00720432	0.0574121	0.322287834	AT5G49300	AT5G49300	GATA16	GATA16	Encodes a member of the GATA factor family of zinc finger transcription factors.
AT1G51110.1	150.92	174.932	173.71	180	275.103	255.016	264.831	210.645	0.641294771	-0.641294771	-0.606365	0.606365	0.606365	0.134363	-4.51288	6.39526e-06	0.000252026	0.226257271	AT1G51110	AT1G51110	NA	PAP12	localized to chloroplasts
AT3G23550.1	5.73116	10.5728	10.6749	15	15.9073	23.0159	22.1495	14.7217	0.955900883	-0.955900883	-0.606213	0.606213	0.606213	0.284343	-2.13198	0.0330084	0.160648	0.540863383	AT3G23550	AT3G23550	NA	DTX18	MATE efflux family protein;(source:Araport11)
AT1G69750.1	38.2077	34.602	64.0495	70	87.0223	80.0954	87.635	65.9446	0.71548547	-0.71548547	-0.605842	0.605842	0.605842	0.213793	-2.83378	0.00460008	0.0421461	0.30044797	AT1G69750	AT1G69750	ATCOX19-2	COX19-2	cytochrome c oxidase 19-2;(source:Araport11)
AT2G34460.1	301.841	251.826	283.371	316	417.333	432.699	493.067	356.591	0.635164223	-0.635164223	-0.605365	0.605365	0.605365	0.124738	-4.85309	1.21554e-06	6.19453e-05	0.220126724	AT2G34460	AT2G34460	NA		NAD(P)-binding Rossmann-fold superfamily protein;(source:Araport11)
AT4G29820.1	12.4175	17.301	19.4089	13	20.5859	24.8572	39.4839	21.0078	0.866029972	-0.866029972	-0.603956	0.603956	0.603956	0.270447	-2.23318	0.0255371	0.136037	0.450992473	AT4G29820	AT4G29820	ATCFIM-25	CFIS1	Encodes a homolog of the protein CFI-25, a polyadenylation factor subunit.
AT3G48190.1	117.489	170.127	143.626	123	167.495	220.953	270.609	173.328	0.66492501	-0.66492501	-0.60369	0.60369	0.60369	0.16972	-3.55697	0.000375162	0.00655098	0.249887511	AT3G48190	AT3G48190	ATATM	ATM	Encodes a homolog of the human ATM gene, which is mutated in ataxia telangiectasia, a chromosome instability disorder. Suppresses leaf senescence triggered by DNA double-strand break through epigenetic control of senescence-associated genes. Characterization of mutants suggest a role homologous recombination for DNA damage repair in response to ionizing radiation as well as during meiosis. The protein has kinase domains and shows kinase activity in orthologs. There is also evidence that ATM might be involved in the telomerase-independent process known as Alternative Lengthening of Telomeres.
AT4G27160.1	16.2383	28.835	57.2564	5	175.916	144.54	29.8537	65.3771	2.121619448	-2.121619448	-0.603561	0.603561	0.603561	0.266983	-2.26067	0.0237797	0.129642	1.706581949	AT4G27160	AT4G27160	AT2S3	AT2S3	seed storage albumin 3;(source:Araport11)
AT3G14090.1	51.5804	68.2429	64.0495	58	99.1867	86.5398	104.969	76.0812	0.680300003	-0.680300003	-0.603262	0.603262	0.603262	0.186345	-3.23733	0.00120652	0.0156742	0.265262504	AT3G14090	AT3G14090	ATEXO70D3	ATEXO70D3	A member of EXO70 gene family, putative exocyst subunits, conserved in land plants. Arabidopsis thaliana contains 23 putative EXO70 genes, which can be classified into eight clusters on the phylogenetic tree.
AT4G19400.1	8.59674	14.4175	8.73402	16	17.7787	19.3334	30.8167	16.5253	0.923613002	-0.923613002	-0.601351	0.601351	0.601351	0.281068	-2.13952	0.0323933	0.159007	0.508575503	AT4G19400	AT4G19400	NA		Profilin family protein;(source:Araport11)
AT2G24270.1	66.8635	107.651	96.0743	90	148.78	127.048	153.12	112.791	0.665488366	-0.665488366	-0.601237	0.601237	0.601237	0.174023	-3.45493	0.00055043	0.00877536	0.250450867	AT2G24270	AT2G24270	ALDH11A3	ALDH11A3	#N/A
AT1G12450.1	17.1935	30.7573	22.3203	33	38.3647	43.2699	50.0771	33.569	0.765984799	-0.765984799	-0.600699	0.600699	0.600699	0.243136	-2.47063	0.0134877	0.088287	0.3509473	AT1G12450	AT1G12450	NA		SNARE associated Golgi protein family;(source:Araport11)
AT2G33360.1	3.82077	9.61167	1.94089	9	7.48579	19.3334	15.4084	9.51441	1.207916968	-1.207916968	-0.600493	0.600493	0.600493	0.294741	-2.03735	0.0416145	1	0.792879468	AT2G33360	AT2G33360	NA		cadherin EGF LAG seven-pass G-type receptor, putative (DUF3527);(source:Araport11)
AT5G43730.1	17.1935	24.0292	25.2316	23	29.9432	48.7937	36.5948	29.2551	0.781604738	-0.781604738	-0.600383	0.600383	0.600383	0.249482	-2.40651	0.0161056	0.099807	0.366567239	AT5G43730	AT5G43730	RSG2		Disease resistance protein (CC-NBS-LRR class) family;(source:Araport11)
AT5G27240.1	44.8941	49.9807	39.7883	52	85.1509	72.7303	68.3746	58.9884	0.692555049	-0.692555049	-0.600019	0.600019	0.600019	0.20134	-2.98013	0.00288129	0.0302497	0.277517549	AT5G27240	AT5G27240	NA		DNAJ heat shock N-terminal domain-containing protein;(source:Araport11)
AT1G52827.1	20.0591	21.1457	24.2612	16	33.6861	33.1429	38.5209	26.688	0.785957482	-0.785957482	-0.598545	0.598545	0.598545	0.250745	-2.38707	0.0169833	0.103468	0.370919982	AT1G52827	AT1G52827	ATCDT1	CDT1	Cysteine-rich protein that confers cadmium tolerance to yeast. Homologs are also found in rice, Brassica rapa and pine.
AT1G72300.1	157.607	146.097	133.922	133	208.666	213.588	244.608	176.784	0.639879711	-0.639879711	-0.598533	0.598533	0.598533	0.143679	-4.16576	3.10324e-05	0.000912075	0.224842212	AT1G72300	AT1G72300	PSY1R	PSY1R	Encodes a leucine-rich repeat receptor kinase (LRR-RK) involved in the perception of PSY1. PSY1 is an 18-aa tyrosine-sulfated glycopeptide encoded by AT5G58650 that promotes cellular proliferation and expansion.
AT1G69730.1	43.9389	47.0972	51.4337	58	74.8579	81.016	85.709	63.1504	0.684171079	-0.684171079	-0.598509	0.598509	0.598509	0.195912	-3.05499	0.00225071	0.0251884	0.26913358	AT1G69730	AT1G69730	NA	WAKL9	Wall-associated kinase family protein;(source:Araport11)
AT4G39800.1	556.878	503.651	577.416	542	862.737	730.065	922.575	670.76	0.621520453	-0.621520453	-0.597588	0.597588	0.597588	0.112966	-5.28997	1.22337e-07	8.59544e-06	0.206482954	AT4G39800	AT4G39800	ATIPS1	IPS1	** Referred to as MIPS2 in Mitsuhashi et al 2008. myo-inositol-1-phosphate synthase isoform 1.Expressed in leaf, root and silique. Immunolocalization experiments with an antibody recognizing MIPS1, MIPS2, and MIPS3 showed endosperm localization.
AT1G04560.1	0	0	3.88179	0	9.35724	10.127	0.963022	3.47558	2.812151795	-2.812151795	-0.597131	0.597131	0.597131	0.249498	-2.39333	0.0166963	1	2.397114295	AT1G04560	AT1G04560	NA		AWPM-19-like family protein;(source:Araport11)
AT1G76110.1	15.2831	18.2622	10.6749	20	30.8789	19.3334	36.5948	21.5753	0.849823614	-0.849823614	-0.597126	0.597126	0.597126	0.269407	-2.21644	0.026661	0.139891	0.434786115	AT1G76110	AT1G76110	NA	HMGB9	HMG (high mobility group) box protein with ARID/BRIGHT DNA-binding domain-containing protein;(source:Araport11)
AT4G25140.1	16.2383	32.6797	71.8131	14	217.088	113.238	32.7427	71.1143	1.845198739	-1.845198739	-0.596891	0.596891	0.596891	0.275871	-2.16366	0.0304907	0.15282	1.430161239	AT4G25140	AT4G25140	OLE1	OLEO1	Encodes oleosin1, a protein found in oil bodies, involved in seed lipid accumulation. Suppression of OLEO1 (and OLEO2) resulted in an aberrant phenotype of embryo cells that contain unusually large oilbodies that are not normally observed in seeds. Changes in the size of oilbodies caused disruption of storage organelles, altering accumulation of lipids and proteins and causing delay in germination. Functions in freezing tolerance of seeds.
AT3G45290.1	20.0591	28.835	32.9952	27	54.272	49.7144	33.7058	35.2259	0.753621792	-0.753621792	-0.596827	0.596827	0.596827	0.240266	-2.48403	0.0129905	0.0861245	0.338584293	AT3G45290	AT3G45290	ATMLO3	MLO3	A member of a large family of seven-transmembrane domain proteins specific to plants, homologs of the barley mildew resistance locus o (MLO) protein. The Arabidopsis genome contains 15 genes encoding MLO proteins, with localization in plasma membrane. Phylogenetic analysis revealed four clades of closely-related AtMLO genes. ATMLO3 belongs to the clade IV, with AtMLO2, AtMLO6 and AtMLO12. The gene is expressed during early seedling growth, in primary root and lateral root primordia, in fruit abscission zone, in vascular system of cotyledons and in trichomes of young leaves,; it was not expressed in mature rosette leaves, as shown by GUS activity patterns. The expression of several phylogenetically closely-related AtMLO genes showed similar or overlapping tissue specificity and analogous responsiveness to external stimuli, suggesting functional redundancy, co-function, or antagonistic function(s).
AT5G57800.1	226.381	312.379	389.149	347	451.019	470.445	570.109	395.212	0.641477609	-0.641477609	-0.596509	0.596509	0.596509	0.150823	-3.95502	7.65293e-05	0.0018583	0.22644011	AT5G57800	AT5G57800	CER3	CER3	encodes a transmembrane protein with similarity to the sterol desaturase family at the N-terminus and to the short-chain dehydrogenase/reductase family at the C-terminus. Mutant analyses indicate this protein is involved in cuticle membrane and wax biosynthesis. The mRNA is cell-to-cell mobile.
AT5G20230.1	33.4318	25.9515	47.5519	27	36.4932	63.5239	69.3376	43.3271	0.753550952	-0.753550952	-0.596482	0.596482	0.596482	0.239232	-2.49332	0.0126556	0.0843753	0.338513453	AT5G20230	AT5G20230	ATBCB	BCB	Encodes a Al-stress-induced gene. Along with TCF, it promotes lignin biosynthesis in response to cold stress. The mRNA is cell-to-cell mobile.
AT3G18710.1	30.5662	33.6408	23.2907	38	58.0149	49.7144	48.1511	40.1969	0.72781502	-0.72781502	-0.596367	0.596367	0.596367	0.227555	-2.62076	0.00877343	0.0660176	0.312777521	AT3G18710	AT3G18710	ATPUB29	PUB29	Encodes a protein containing a U-box and an ARM domain. This protein has E3 ubiquitin ligase activity based on in vitro assays.
AT4G03140.1	12.4175	16.3398	6.79313	11	25.2645	17.4921	23.1125	16.0599	0.915844741	-0.915844741	-0.596226	0.596226	0.596226	0.280833	-2.12306	0.0337485	0.162634	0.500807242	AT4G03140	AT4G03140	NA		NAD(P)-binding Rossmann-fold superfamily protein;(source:Araport11)
AT3G04110.1	29.611	41.3302	40.7588	50	66.4364	62.6033	68.3746	51.302	0.702944343	-0.702944343	-0.59608	0.59608	0.59608	0.21273	-2.80204	0.005078	0.0452335	0.287906844	AT3G04110	AT3G04110	ATGLR1.1	GLR1.1	putative glutamate receptor (GLR1.1). Contains a functional cation - permeable pore domain. Involved in cellular cation homeostasis.
AT4G18470.1	1.91039	5.767	2.91134	4	14.0359	9.20637	5.77813	6.22987	1.407248365	-1.407248365	-0.595843	0.595843	0.595843	0.291447	-2.04443	0.0409115	1	0.992210866	AT4G18470	AT4G18470	SNI1	SNI1	Negative regulator of systemic acquired resistance (SAR), repressor of pathogenesis-related PR gene expression which is removed by NPR1 upon induction of SAR. Encodes leucine-rich nuclear protein. Conserved in plants, with putative orthologs found in several plant species. Many NPR1-dependent PR gene are specifically derepressed in the sni1 mutant. The structural similarity of SNI1 to Armadillo repeat proteins implies that SNI1 may form a scaffold for interaction with proteins that modulate transcription. Histone modification may be involved in SNI1-mediated repression of PR genes.SNI1 is the NSE6 subunit of the SMC5/6 complex. It can interact with and inhibit E2F transcription factors.
AT4G19520.1	54.446	63.437	54.345	75	88.8937	102.191	104.006	77.4741	0.670353896	-0.670353896	-0.595255	0.595255	0.595255	0.186979	-3.18353	0.00145489	0.0182423	0.255316397	AT4G19520	AT4G19520	NA		disease resistance protein (TIR-NBS-LRR class) family;(source:Araport11)
AT3G52400.1	63.0427	63.437	58.2268	67	91.7009	111.397	96.3022	78.7295	0.665369493	-0.665369493	-0.595123	0.595123	0.595123	0.181949	-3.27083	0.00107234	0.0142746	0.250331993	AT3G52400	AT3G52400	ATSYP122	SYP122	syntaxin protein, involved in the negative regulation of defense pathways such as programmed cell death, salicylic acid signalling pathway, jasmonic acid signalling pathway
AT2G01850.1	287.513	314.302	406.617	428	469.733	535.811	671.226	444.743	0.638232684	-0.638232684	-0.594834	0.594834	0.594834	0.148801	-3.99752	6.40092e-05	0.00161124	0.223195184	AT2G01850	AT2G01850	ATXTH27	XTH27	EXGT-A3 has homology to xyloglucan endotransglucosylases/hydrolases (XTHs). Mutants in this gene show a lesion mimic phenotype associated with leaf maturation and a reduction in the number of tertiary veins. Individual tracheary elements in the mutants are shorter, but phloem transport activity is not severely affected. EXGT-A3 plays a role in xyloglucan degradation in the differentiating tracheary elements of rosette leaves. The mRNA is cell-to-cell mobile.
AT4G25620.1	186.263	198.962	198.942	202	284.46	311.175	313.945	242.249	0.625404872	-0.625404872	-0.59476	0.59476	0.59476	0.127505	-4.66459	3.09232e-06	0.000135993	0.210367373	AT4G25620	AT4G25620	NA		hydroxyproline-rich glycoprotein family protein;(source:Araport11)
AT5G56550.1	12.4175	23.068	21.3498	33	29.9432	21.1746	72.2266	30.4543	0.872375053	-0.872375053	-0.594113	0.594113	0.594113	0.274906	-2.16115	0.0306838	0.153277	0.457337554	AT5G56550	AT5G56550	ATOXS3	OXS3	Encodes OXIDATIVE STRESS 3 (OXS3)&#65292; involved in tolerance to heavy metals and oxidative stress.
AT3G49750.1	15.2831	9.61167	16.4976	12	30.8789	21.1746	21.1865	18.0903	0.871036157	-0.871036157	-0.593878	0.593878	0.593878	0.274661	-2.16222	0.0306011	0.152997	0.455998658	AT3G49750	AT3G49750	AtRLP44	AtRLP44	receptor like protein 44;(source:Araport11)
AT1G15410.1	61.1324	81.6992	96.0743	115	139.423	134.413	146.379	110.589	0.662800118	-0.662800118	-0.593789	0.593789	0.593789	0.181585	-3.27003	0.00107535	0.0142987	0.247762619	AT1G15410	AT1G15410	NA		aspartate-glutamate racemase family;(source:Araport11)
AT4G23190.1	78.3258	96.1167	100.926	99	138.487	137.175	164.677	116.387	0.649190144	-0.649190144	-0.593775	0.593775	0.593775	0.16474	-3.60432	0.000312977	0.00568239	0.234152645	AT4G23190	AT4G23190	AT-RLK3	CRK11	Encodes putative receptor-like protein kinase that is induced by the soil-borne vascular bacteria, Ralstonia solanacearum. Naming convention from Chen et al 2003 (PMID 14756307)
AT3G53810.1	70.6843	77.8545	79.5767	66	100.122	109.556	139.638	91.9188	0.66318912	-0.66318912	-0.593668	0.593668	0.593668	0.17939	-3.30937	0.000935078	0.0128887	0.248151621	AT3G53810	AT3G53810	LecRK-IV.2	LECRK42	Concanavalin A-like lectin protein kinase family protein;(source:Araport11)
AT1G03890.1	0.955193	0.961167	1.94089	0	6.55007	8.28573	1.92604	2.94558	2.534571877	-2.534571877	-0.593007	0.593007	0.593007	0.256373	-2.31306	0.0207193	1	2.119534378	AT1G03890	AT1G03890	NA	CRD	RmlC-like cupins superfamily protein;(source:Araport11)
AT4G00800.1	241.664	314.302	331.893	268	404.233	429.017	506.55	356.522	0.628089331	-0.628089331	-0.592785	0.592785	0.592785	0.135314	-4.38081	1.18238e-05	0.000417844	0.213051831	AT4G00800	AT4G00800	SETH5		transducin family protein / WD-40 repeat family protein;(source:Araport11)
AT1G06680.1	4.77596	6.72817	8.73402	4	14.9716	11.0476	13.4823	9.10567	1.119665835	-1.119665835	-0.592727	0.592727	0.592727	0.294192	-2.01476	0.0439296	1	0.704628336	AT1G06680	AT1G06680	OE23	PSBP1	Encodes a 23 kD extrinsic protein that is part of photosystem II and participates in the regulation of oxygen evolution. Phosphorylation of this protein is dependent on calcium. In plsp1-1 mutant plastids, the nonmature form of the protein localizes in the stroma. The mRNA is cell-to-cell mobile.
AT1G67080.1	33.4318	49.9807	56.2859	53	85.1509	67.2065	80.8938	60.8499	0.690577474	-0.690577474	-0.592617	0.592617	0.592617	0.206252	-2.87326	0.00406258	0.0387326	0.275539974	AT1G67080	AT1G67080	ABA4	ABA4	Encodes a protein involved in the photoprotection of PSII. An aba4-1 mutant completely lacks neoxanthin,a component of the chromophore of the peripheral antenna system in PSII. ABA4 is required for neoxanthin biosynthesis, an intermediary step in abscisic acid biosynthesis, but no catalytic activity has been detected for the ABA4 protein.
AT4G16980.1	973.342	975.584	1130.57	1271	1579.5	1565.08	1859.6	1336.38	0.616990741	-0.616990741	-0.59214	0.59214	0.59214	0.116181	-5.09672	3.45596e-07	2.15979e-05	0.201953242	AT4G16980	AT4G16980	NA		arabinogalactan-protein family;(source:Araport11)
AT1G48960.1	18.1487	13.4563	17.468	24	28.0717	44.1906	24.0755	24.2016	0.813800289	-0.813800289	-0.591684	0.591684	0.591684	0.263778	-2.24311	0.0248898	0.133634	0.39876279	AT1G48960	AT1G48960	NA		Adenine nucleotide alpha hydrolases-like superfamily protein;(source:Araport11)
AT5G45340.2	0	2.8835	0	0	6.55007	1.84127	8.6672	2.84886	2.979637962	-2.979637962	-0.591354	0.591354	0.591354	0.246036	-2.40353	0.0162378	1	2.564600463	AT5G45340	AT5G45340	CYP707A3	CYP707A3	#N/A
AT1G05575.1	0.955193	4.80583	1.94089	2	5.61434	11.9683	5.77813	4.72324	1.682781614	-1.682781614	-0.591217	0.591217	0.591217	0.282438	-2.09326	0.0363258	1	1.267744114	AT1G05575	AT1G05575	NA		transmembrane protein;(source:Araport11)
AT2G31980.1	9.55193	13.4563	12.6158	11	25.2645	21.1746	18.2974	15.9087	0.888543823	-0.888543823	-0.591112	0.591112	0.591112	0.278368	-2.12349	0.0337124	0.162592	0.473506324	AT2G31980	AT2G31980	AtCYS2	CYS2	PHYTOCYSTATIN 2;(source:Araport11)
AT1G55360.1	793.765	858.322	1029.64	975	1345.57	1376.35	1472.46	1121.59	0.612941263	-0.612941263	-0.591068	0.591068	0.591068	0.109654	-5.39031	7.03364e-08	5.25267e-06	0.197903763	AT1G55360	AT1G55360	NA		tRNA-splicing ligase (DUF239);(source:Araport11)
AT2G01670.1	319.034	372.933	292.105	369	513.712	497.144	546.996	415.846	0.618357772	-0.618357772	-0.590875	0.590875	0.590875	0.121628	-4.85803	1.18557e-06	6.06789e-05	0.203320273	AT2G01670	AT2G01670	atnudt17	NUDT17	nudix hydrolase homolog 17;(source:Araport11)
AT5G19850.1	78.3258	63.437	91.222	75	127.258	121.524	114.6	95.9096	0.653665242	-0.653665242	-0.590586	0.590586	0.590586	0.174497	-3.3845	0.00071309	0.0106239	0.238627743	AT5G19850	AT5G19850	NA		alpha/beta-Hydrolases superfamily protein;(source:Araport11)
AT3G14172.1	9.55193	5.767	9.70447	8	22.4574	11.0476	16.3714	11.8428	1.009905502	-1.009905502	-0.590557	0.590557	0.590557	0.290454	-2.03322	0.0420301	1	0.594868003	AT3G14172	AT3G14172	NA		GPI-anchored adhesin-like protein;(source:Araport11)
AT2G24100.1	54.446	45.1748	50.4632	61	79.5365	94.8256	78.0048	66.2073	0.672742112	-0.672742112	-0.590172	0.590172	0.590172	0.194796	-3.0297	0.002448	0.0267657	0.257704613	AT2G24100	AT2G24100	ASG1		ATP-dependent DNA helicase;(source:Araport11)
AT2G28430.1	76.4154	89.3885	104.808	109	126.323	146.381	174.307	118.089	0.650820932	-0.650820932	-0.589711	0.589711	0.589711	0.172463	-3.41934	0.000627738	0.00961912	0.235783433	AT2G28430	AT2G28430	NA		zinc finger, C3HC4 type family protein;(source:Araport11)
AT5G52545.1	8.59674	5.767	6.79313	5	14.0359	11.0476	16.3714	9.65882	1.079389197	-1.079389197	-0.589597	0.589597	0.589597	0.293377	-2.00969	0.0444638	1	0.664351698	AT5G52545	AT5G52545	NA		RNA-binding protein-like RNA recognition motif protein;(source:Araport11)
AT5G15450.1	297.065	384.467	362.947	374	529.62	531.207	569.146	435.493	0.615540676	-0.615540676	-0.5891	0.5891	0.5891	0.119847	-4.91544	8.85821e-07	4.69564e-05	0.200503176	AT5G15450	AT5G15450	APG6	CLPB3	Encodes a chloroplast-targeted Hsp101 homologue. Functions as a molecular chaperone involved in plastid differentiation mediating internal thylakoid membrane formation and conferring thermotolerance to chloroplasts during heat stress. APG6 is constitutively expressed in the root tips, the organ boundary region, the reproductive tissues of mature plants where plastids exist as proplastids, and slightly in the stems and leaves. APG6 expression is upregulated in response to heat shock in various organs, but not in response to other abiotic stresses. Apg6 mutants have a pale-green phenotype.
AT4G20070.1	103.161	78.8157	105.779	87	162.816	137.175	139.638	116.341	0.645375173	-0.645375173	-0.58891	0.58891	0.58891	0.166371	-3.53973	0.000400536	0.00691275	0.230337674	AT4G20070	AT4G20070	AAH	AAH	The gene encoding Arabidopsis thaliana Allantoate Amidohydrolase (AtAAH)which catalyzes the allantoate deiminase reaction (EC 3.5.3.9)is expressed in all parts of the plant being consistent with a function in purine turnover in Arabidopsis. The mRNA is cell-to-cell mobile.
AT4G40042.1	6.68635	17.301	11.6454	13	19.6502	23.9366	24.0755	16.6136	0.891462358	-0.891462358	-0.588659	0.588659	0.588659	0.27939	-2.10694	0.0351226	0.167152	0.476424859	AT4G40042	AT4G40042	NA		Microsomal signal peptidase 12 kDa subunit (SPC12);(source:Araport11)
AT4G17970.1	33.4318	48.0583	41.7292	28	62.6935	65.3652	56.8183	48.0138	0.70496057	-0.70496057	-0.588541	0.588541	0.588541	0.218553	-2.6929	0.00708343	0.0567541	0.289923071	AT4G17970	AT4G17970	ALMT12	ALMT12	Anion transporter involved in stomatal closure. Gene has 3 splicing variants.
AT5G20010.1	1696.42	1839.67	1937.01	852	2268.19	2762.83	2996.92	2050.44	0.758978683	-0.758978683	-0.588397	0.588397	0.588397	0.246538	-2.38664	0.017003	0.103482	0.343941184	AT5G20010	AT5G20010	ATRAN1	RAN1	A member of RAN GTPase gene family. Encodes a small soluble GTP-binding protein. Likely to be involved in nuclear translocation of proteins. May also be involved in cell cycle progression. The mRNA is cell-to-cell mobile.
AT1G55325.2	21.0142	26.9127	19.4089	12	22.4574	40.508	41.4099	26.2445	0.810773113	-0.810773113	-0.587873	0.587873	0.587873	0.262678	-2.238	0.0252213	0.134702	0.395735613	AT1G55325	AT1G55325	GCT	GCT	Encodes the Arabidopsis homolog of the transcriptional regulator MED13, is dynamically expressed during embryogenesis and regulates both developmental timing and the radial pattern formation.
AT1G73650.2	0	6.72817	3.88179	10	10.293	13.8096	13.4823	8.31354	1.281845981	-1.281845981	-0.587178	0.587178	0.587178	0.293646	-1.99961	0.0455424	1	0.866808482	AT1G73650	AT1G73650	NA		#N/A
AT1G21790.1	4.77596	10.5728	3.88179	7	9.35724	13.8096	19.2604	9.80826	1.108777571	-1.108777571	-0.586858	0.586858	0.586858	0.294212	-1.99467	0.0460785	1	0.693740071	AT1G21790	AT1G21790	NA		TRAM, LAG1 and CLN8 (TLC) lipid-sensing domain containing protein;(source:Araport11)
AT4G25360.1	0	2.8835	1.94089	3	6.55007	7.36509	6.74115	4.06867	1.815569098	-1.815569098	-0.586811	0.586811	0.586811	0.277311	-2.11608	0.034338	1	1.400531599	AT4G25360	AT4G25360	TBL18	TBL18	Encodes a member of the TBL (TRICHOME BIREFRINGENCE-LIKE) gene family containing a plant-specific DUF231 (domain of unknown function) domain. TBL gene family has 46 members, two of which (TBR/AT5G06700 and TBL3/AT5G01360) have been shown to be involved in the synthesis and deposition of secondary wall cellulose, presumably by influencing the esterification state of pectic polymers. A nomenclature for this gene family has been proposed (Volker Bischoff & Wolf Scheible, 2010, personal communication).
AT3G11770.1	106.026	93.2332	106.749	115	159.073	159.27	171.418	130.11	0.633265221	-0.633265221	-0.586321	0.586321	0.586321	0.154872	-3.78585	0.000153184	0.00325969	0.218227722	AT3G11770	AT3G11770	NA		RICE1 is a 23kDa protein with 3?- 5? exoribonuclease activity. It is expressed ubiquitously and localized to the cytoplasm. When RICE1 and its paralog RICE2 are knocked down, miRNA levels are decreased. RICE1 interacts with AGO1 and AGO10. It may affect miRNA accumulation by clearing RISC by degrading 5? products of AGO cleavage.
AT1G67470.1	16.2383	18.2622	21.3498	25	31.8146	35.9048	35.6318	26.3145	0.769268443	-0.769268443	-0.586075	0.586075	0.586075	0.251871	-2.32689	0.0199712	0.115734	0.354230943	AT1G67470	AT1G67470	NA		Protein kinase superfamily protein;(source:Araport11)
AT5G10350.3	4.77596	8.6505	13.5863	7	17.7787	15.6508	17.3344	12.111	0.992767654	-0.992767654	-0.586051	0.586051	0.586051	0.289929	-2.02136	0.0432423	1	0.577730155	AT5G10350	AT5G10350	NA	PABN3	#N/A
AT4G16690.1	22.9246	19.2233	13.5863	20	30.8789	34.0636	32.7427	24.7742	0.782231737	-0.782231737	-0.5856	0.5856	0.5856	0.255807	-2.28923	0.0220662	0.123643	0.367194237	AT4G16690	AT4G16690	ATMES16	PPD	Encodes a protein shown to have carboxylesterase activity, methyl IAA esterase activity, and methyl jasmonate esterase activity in vitro. This protein does not act on MeSA, MeGA4, or MEGA9 in vitro. Although MES16 is similar to MES17, a MeIAA hydrolase, two mes16 mutant lines (SALK_151578) and (SALK_139756) do not show altered sensitivity to MeIAA in root growth assays. MES16 transcripts appear to be more than 10-fold less abundant than those of MES17 in roots.
AT5G53045.1	21.0142	11.534	21.3498	31	43.979	34.0636	31.7797	27.8172	0.786404511	-0.786404511	-0.585363	0.585363	0.585363	0.258277	-2.26642	0.023426	0.128303	0.371367011	AT5G53045	AT5G53045	NA		transcription factor;(source:Araport11)
AT4G37560.1	37.2525	31.7185	39.7883	38	77.6651	47.8731	53.9292	46.6038	0.705306704	-0.705306704	-0.585022	0.585022	0.585022	0.222031	-2.63486	0.00841711	0.0638625	0.290269205	AT4G37560	AT4G37560	NA		Indole-3-acetamide (IAM) hydrolase gene required for the auxin effects of IAM.
AT4G22820.1	3.82077	8.6505	2.91134	4	11.2287	10.127	12.5193	7.60823	1.22049397	-1.22049397	-0.584655	0.584655	0.584655	0.294538	-1.98499	0.0471451	1	0.805456471	AT4G22820	AT4G22820	NA	SAP9	A member of the A20/AN1 zinc finger protein family involved in stress response.Expression is increased in response to water, salt , pathogen and other stressors.SAP9 can pull down both K48-linked and K63- linked tetraubiquitin chains and functions as a E3 ubiquitin ligase suggesting a role in proteasome-dependent protein degradation.
AT3G52340.1	6.68635	4.80583	10.6749	14	13.1001	20.254	20.2235	12.8207	0.981989348	-0.981989348	-0.58463	0.58463	0.58463	0.289643	-2.01845	0.0435441	1	0.566951848	AT3G52340	AT3G52340	ATSPP2	SPP2	sucrose-phosphatase (SPP2)
AT1G52540.1	27.7006	32.6797	38.8179	26	39.3004	61.6827	53.9292	40.0158	0.722275673	-0.722275673	-0.584615	0.584615	0.584615	0.231571	-2.52456	0.0115844	0.0797293	0.307238174	AT1G52540	AT1G52540	NA		Protein kinase superfamily protein;(source:Araport11)
AT2G42750.1	647.621	504.613	636.613	583	987.188	886.573	837.829	726.205	0.608166079	-0.608166079	-0.583889	0.583889	0.583889	0.115573	-5.05212	4.36939e-07	2.60714e-05	0.19312858	AT2G42750	AT2G42750	DJC77		DNAJ heat shock N-terminal domain-containing protein;(source:Araport11)
AT5G24740.1	150.92	202.806	177.592	195	235.802	261.461	345.725	224.187	0.629947272	-0.629947272	-0.583712	0.583712	0.583712	0.153433	-3.80435	0.000142179	0.00308636	0.214909773	AT5G24740	AT5G24740	SHBY		Encodes a vacuolar sorting protein that interacts with the plant-specific GRAS family transcription factor SHORT-ROOT and acts in a pathway that controls root growth and radial patterning. It provides a connections between gibberellic acid, SHR and PLT signaling in the root.
AT2G39030.1	10.5071	15.3787	28.143	40	24.3288	46.0318	55.8553	31.4635	0.839757404	-0.839757404	-0.583442	0.583442	0.583442	0.272285	-2.14277	0.0321319	0.158182	0.424719905	AT2G39030	AT2G39030	NATA1	NATA1	Encodes a protein that acts as an ornithine N-delta-acetyltransferase, leading to the formation of N-delta-actetylornithine. This compound is likely used in plant defense and levels of it are increased in Arabidopsis plants in response to MeJA and ABA. The mRNA is cell-to-cell mobile.
AT4G11330.1	37.2525	44.2137	48.5224	55	71.115	81.9367	68.3746	58.0593	0.674427492	-0.674427492	-0.582646	0.582646	0.582646	0.203785	-2.85911	0.00424825	0.0400347	0.259389993	AT4G11330	AT4G11330	ATMPK5	MPK5	MAP kinase
AT1G33490.1	72.5947	101.884	113.542	110	166.559	151.905	146.379	123.266	0.638938261	-0.638938261	-0.582264	0.582264	0.582264	0.168875	-3.4479	0.00056496	0.00885005	0.223900762	AT1G33490	AT1G33490	NA		E3 ubiquitin-protein ligase;(source:Araport11)
AT2G41240.1	14.3279	18.2622	23.2907	20	41.1718	21.1746	36.5948	24.9746	0.797875773	-0.797875773	-0.582259	0.582259	0.582259	0.261833	-2.22378	0.0261633	0.137937	0.382838274	AT2G41240	AT2G41240	BHLH100	BHLH100	Encodes a member of the basic helix-loop-helix transcription factor family protein. Functions as a key regulator of iron-deficiency responses independent of the master regulator FIT. Likely regulates genes involved in the distribution of iron within the plant. Phosphatidylinositol 4-phosphate 5-kinase (PIP5K) enzyme family member.
AT1G05675.1	8.59674	6.72817	12.6158	10	11.2287	17.4921	26.9646	13.3752	0.968589512	-0.968589512	-0.581954	0.581954	0.581954	0.288661	-2.01605	0.0437952	1	0.553552013	AT1G05675	AT1G05675	NA	UGT74E1	UDP-Glycosyltransferase superfamily protein;(source:Araport11)
AT1G73660.1	290.379	293.156	296.957	274	391.132	410.604	520.995	353.889	0.611300102	-0.611300102	-0.580402	0.580402	0.580402	0.128077	-4.53165	5.85235e-06	0.00023319	0.196262603	AT1G73660	AT1G73660	SIS8	SIS8	Encodes a protein with similarity to MAPKKKs. May function as a negative regulator of salt tolerance.
AT3G22840.1	155.696	134.563	180.503	119	276.038	232	179.122	182.418	0.635550363	-0.635550363	-0.579985	0.579985	0.579985	0.166662	-3.48001	0.000501391	0.00822309	0.220512864	AT3G22840	AT3G22840	ELIP	ELIP1	Encodes an early light-inducible protein.
AT5G27290.1	0.955193	6.72817	0	1	20.5859	2.76191	3.85209	5.12618	2.062314198	-2.062314198	-0.579496	0.579496	0.579496	0.267528	-2.16611	0.0303027	1	1.647276699	AT5G27290	AT5G27290	NA		stress regulated protein;(source:Araport11)
AT4G31390.1	8.59674	10.5728	6.79313	13	20.5859	15.6508	19.2604	13.4943	0.925358255	-0.925358255	-0.578573	0.578573	0.578573	0.285539	-2.02625	0.0427391	1	0.510320756	AT4G31390	AT4G31390	ABC1K1	ABC1K1	Protein kinase superfamily protein;(source:Araport11)
AT5G48620.1	215.874	267.204	280.459	268	337.796	393.112	452.62	316.438	0.613335925	-0.613335925	-0.578538	0.578538	0.578538	0.136365	-4.24257	2.20971e-05	0.000709342	0.198298426	AT5G48620	AT5G48620	NA	RPP8L4	Disease resistance protein (CC-NBS-LRR class) family;(source:Araport11)
AT4G14150.1	19.1039	20.1845	22.3203	24	24.3288	43.2699	41.4099	27.8025	0.763652073	-0.763652073	-0.578342	0.578342	0.578342	0.253152	-2.28457	0.0223382	0.124411	0.348614574	AT4G14150	AT4G14150	KINESIN-12A	KIN12A	Microtubule motor kinesin PAKRP1/Kinesin-12A. Together with PAKRP1L/Kinesin-12B, serve as linkers of the plus ends of antiparallel microtubules in the phragmoplast.
AT1G62290.1	2.86558	0.961167	1.94089	0	6.55007	9.20637	2.88907	3.48759	2.107811795	-2.107811795	-0.577695	0.577695	0.577695	0.266533	-2.16744	0.0302011	1	1.692774295	AT1G62290	AT1G62290	NA	APA2	Saposin-like aspartyl protease family protein;(source:Araport11)
AT3G11945.1	14.3279	25.9515	25.2316	13	29.0074	33.1429	39.4839	25.735	0.78745699	-0.78745699	-0.577505	0.577505	0.577505	0.260246	-2.21907	0.0264817	0.139073	0.372419491	AT3G11945	AT3G11945	ATHST	PDS2	#N/A
AT1G58400.1	43.9389	58.6312	45.611	68	75.7936	89.3018	91.4871	67.5376	0.662219795	-0.662219795	-0.576545	0.576545	0.576545	0.198975	-2.89758	0.00376054	0.0366306	0.247182296	AT1G58400	AT1G58400	NA		Disease resistance protein (CC-NBS-LRR class) family;(source:Araport11)
AT3G55970.1	17.1935	15.3787	27.1725	27	16.843	79.1748	24.0755	29.5483	0.884346586	-0.884346586	-0.576119	0.576119	0.576119	0.281658	-2.04546	0.0408097	0.182999	0.469309087	AT3G55970	AT3G55970	ATJRG21	JRG21	One of 4 paralogs encoding a 2-oxoglutarate/Fe(II)-dependent oxygenases that hydroxylates JA to 12-OH-JA.
AT1G73670.1	94.5641	93.2332	86.3698	95	147.844	124.286	156.01	113.901	0.628845636	-0.628845636	-0.57595	0.57595	0.57595	0.16296	-3.5343	0.000408854	0.00702663	0.213808137	AT1G73670	AT1G73670	ATMPK15	MPK15	member of MAP Kinase The mRNA is cell-to-cell mobile.
AT5G18650.1	243.574	321.03	375.563	312	457.569	407.842	574.924	384.643	0.617014916	-0.617014916	-0.575799	0.575799	0.575799	0.146935	-3.91873	8.90158e-05	0.00211818	0.201977417	AT5G18650	AT5G18650	MIEL1	MIEL1	Encodes a RING-type E3 ubiquitin ligase that interacts with and ubiquitinates MYB30, leads to MYB30 proteasomal degradation and downregulation of its transcriptional activity. Since MYB30 is a positive regulator of Arabidopsis HR and defence responses, MIEL1 is involved in the negative regulation of these processes. The mRNA is cell-to-cell mobile.
AT3G20720.2	20.0591	32.6797	20.3794	29	49.5934	26.6985	52.9662	33.0537	0.755052471	-0.755052471	-0.575412	0.575412	0.575412	0.250839	-2.29395	0.0217933	0.122641	0.340014972	AT3G20720	AT3G20720	NA		amino-terminal region of chorein;(source:Araport11)
AT3G54830.1	194.859	158.593	197.971	177	287.267	252.254	294.685	223.233	0.610665021	-0.610665021	-0.57527	0.57527	0.57527	0.137134	-4.19495	2.72932e-05	0.000841765	0.195627522	AT3G54830	AT3G54830	NA		Transmembrane amino acid transporter family protein; CONTAINS InterPro DOMAIN/s: Amino acid transporter, transmembrane (InterPro:IPR013057); BEST Arabidopsis thaliana protein match is: Transmembrane amino acid transporter family protein (TAIR:AT2G39130.1). Note that a different cDNA sequence has been reported (see Community Comments).
AT1G67900.1	3.82077	3.84467	2.91134	3	6.55007	9.20637	10.5932	5.70378	1.371681117	-1.371681117	-0.575231	0.575231	0.575231	0.291215	-1.97528	0.0482363	1	0.956643617	AT1G67900	AT1G67900	NA		Phototropic-responsive NPH3 family protein;(source:Araport11)
AT1G49500.1	202.501	209.534	197.001	206	245.16	273.429	424.693	251.188	0.62586175	-0.62586175	-0.575212	0.575212	0.575212	0.159912	-3.59706	0.00032184	0.00579408	0.210824251	AT1G49500	AT1G49500	NA		transcription initiation factor TFIID subunit 1b-like protein;(source:Araport11)
AT3G13772.1	322.855	331.603	368.77	352	479.091	548.699	533.514	419.505	0.598118541	-0.598118541	-0.574578	0.574578	0.574578	0.115063	-4.9936	5.92636e-07	3.38316e-05	0.183081042	AT3G13772	AT3G13772	AtTMN7	TMN7	Encodes an Arabidopsis Transmembrane nine (TMN) protein. Transmembrane nine (TM9) proteins are localized in the secretory pathway of eukaryotic cells and are involved in cell adhesion and phagocytosis. Overexpression of this protein in yeast alters copper and zinc homeostasis.
AT5G65470.1	151.876	154.748	150.419	138	225.509	231.08	224.384	182.288	0.609642165	-0.609642165	-0.574198	0.574198	0.574198	0.137517	-4.17548	2.97365e-05	0.000889398	0.194604666	AT5G65470	AT5G65470	NA	OFUT39	O-fucosyltransferase family protein;(source:Araport11)
AT5G04760.1	38.2077	28.835	23.2907	44	65.5007	34.0636	67.4115	43.0442	0.728857393	-0.728857393	-0.574043	0.574043	0.574043	0.241155	-2.38039	0.0172942	0.104664	0.313819894	AT5G04760	AT5G04760	NA		R-R-type MYB protein which plays negative roles in salt stress and is required for ABA signaling in Arabidopsis.
AT3G56710.1	0.955193	2.8835	0.970447	1	4.67862	8.28573	4.81511	3.3698	2.028852089	-2.028852089	-0.573982	0.573982	0.573982	0.268677	-2.13633	0.0326528	1	1.613814589	AT3G56710	AT3G56710	SIB1	SIB1	Sig1 binding protein; interacts with Sig1R4. As well as Sig1, SibI is imported into chloroplasts and its expression is light-dependent in mature chloroplasts.
AT3G56580.1	23.8798	24.9903	29.1134	37	42.1076	46.0318	52.9662	36.5842	0.710384953	-0.710384953	-0.573161	0.573161	0.573161	0.233562	-2.454	0.0141278	0.0911211	0.295347453	AT3G56580	AT3G56580	AtRZF1	RZF1	#N/A
AT2G23320.1	7.64154	14.4175	8.73402	9	14.9716	21.1746	20.2235	13.7375	0.917439652	-0.917439652	-0.573057	0.573057	0.573057	0.285456	-2.00752	0.0446948	1	0.502402153	AT2G23320	AT2G23320	AtWRKY15	WRKY15	Encodes WRKY DNA-binding protein 15 (WRKY15).
AT2G22590.1	10.5071	9.61167	7.76358	12	16.843	23.9366	15.4084	13.7243	0.909546639	-0.909546639	-0.573052	0.573052	0.573052	0.284958	-2.011	0.044325	1	0.49450914	AT2G22590	AT2G22590	NA	UGT91A1	UDP-Glycosyltransferase superfamily protein;(source:Araport11)
AT5G11650.1	70.6843	47.0972	62.1086	39	85.1509	99.4288	76.0787	68.5069	0.666991007	-0.666991007	-0.572815	0.572815	0.572815	0.204852	-2.79624	0.00517014	0.0457112	0.251953507	AT5G11650	AT5G11650	NA		alpha/beta-Hydrolases superfamily protein;(source:Araport11)
AT3G30390.2	3.82077	0.961167	6.79313	7	12.1644	10.127	10.5932	7.35139	1.239084378	-1.239084378	-0.572292	0.572292	0.572292	0.29387	-1.94743	0.0514827	1	0.824046879	AT3G30390	AT3G30390	NA	AVT6A	#N/A
AT1G05200.2	7.64154	15.3787	9.70447	18	18.7145	19.3334	31.7797	17.2218	0.876146165	-0.876146165	-0.572109	0.572109	0.572109	0.280822	-2.03727	0.0416232	0.185374	0.461108666	AT1G05200	AT1G05200	ATGLR3.4	GLR3.4	#N/A
AT4G36850.1	114.623	108.612	129.069	137	137.551	146.381	294.685	152.56	0.65691449	-0.65691449	-0.572005	0.572005	0.572005	0.197318	-2.89889	0.00374486	0.0365377	0.241876991	AT4G36850	AT4G36850	NA		PQ-loop repeat family protein / transmembrane family protein;(source:Araport11)
AT5G40470.1	39.1629	41.3302	31.0543	39	58.0149	58.0001	64.5225	47.2978	0.677117824	-0.677117824	-0.571682	0.571682	0.571682	0.213523	-2.67738	0.00741999	0.0583863	0.262080324	AT5G40470	AT5G40470	NA		RNI-like superfamily protein;(source:Araport11)
AT1G49730.3	14.3279	11.534	10.6749	12	23.3931	23.9366	18.2974	16.3091	0.850248856	-0.850248856	-0.571657	0.571657	0.571657	0.276897	-2.06451	0.038969	0.177658	0.435211356	AT1G49730	AT1G49730	NA		#N/A
AT5G05190.1	20.0591	13.4563	26.2021	19	39.3004	32.2223	28.8907	25.5901	0.766232769	-0.766232769	-0.571356	0.571356	0.571356	0.257143	-2.22194	0.0262875	0.138236	0.35119527	AT5G05190	AT5G05190	NA	EDR4	hypothetical protein (DUF3133);(source:Araport11)
AT1G02410.1	58.2668	68.2429	70.8426	79	97.3153	116	108.821	85.4985	0.636203257	-0.636203257	-0.571225	0.571225	0.571225	0.179795	-3.17709	0.00148763	0.0186002	0.221165758	AT1G02410	AT1G02410	NA	COX11	Encodes a member of the cytochrome c oxidase 11 protein family. It is an integral mitochondrial protein and likely plays an important role as a mitochondrial chaperone in COX complex assembly, affecting plant growth and pollen germination.
AT5G42870.2	14.3279	24.9903	21.3498	37	40.2361	46.0318	36.5948	31.5044	0.746126557	-0.746126557	-0.570903	0.570903	0.570903	0.251491	-2.27007	0.0232032	0.127585	0.331089058	AT5G42870	AT5G42870	ATPAH2	PAH2	#N/A
AT2G39360.1	134.682	179.738	162.065	169	218.959	257.778	261.942	197.738	0.609602384	-0.609602384	-0.570679	0.570679	0.570679	0.144512	-3.949	7.84773e-05	0.00189398	0.194564885	AT2G39360	AT2G39360	NA		Protein kinase superfamily protein;(source:Araport11)
AT3G56160.1	63.9979	95.1555	99.9561	65	116.965	128.889	132.897	100.409	0.639808194	-0.639808194	-0.570562	0.570562	0.570562	0.182617	-3.12436	0.00178191	0.0212861	0.224770695	AT3G56160	AT3G56160	NA	BASS4	Sodium Bile acid symporter family;(source:Araport11)
AT3G47570.1	48.7148	62.4759	69.8722	74	87.958	103.111	107.858	79.1415	0.643981523	-0.643981523	-0.570409	0.570409	0.570409	0.188552	-3.0252	0.00248467	0.0270669	0.228944023	AT3G47570	AT3G47570	NA		Leucine-rich repeat protein kinase family protein;(source:Araport11)
AT2G03810.2	1.91039	0	1.94089	0	6.55007	5.52382	3.85209	2.82532	2.463009081	-2.463009081	-0.569956	0.569956	0.569956	0.255158	-2.23374	0.0255004	1	2.047971581	AT2G03810	AT2G03810	NA		#N/A
AT4G11460.1	171.935	192.233	154.301	183	296.624	253.175	250.386	214.522	0.604991621	-0.604991621	-0.569609	0.569609	0.569609	0.138686	-4.1072	4.00491e-05	0.00111893	0.189954122	AT4G11460	AT4G11460	CRK30	CRK30	Encodes a cysteine-rich receptor-like protein kinase.
AT1G52290.1	19.1039	24.9903	11.6454	18	30.8789	35.9048	27.9276	24.0644	0.776135851	-0.776135851	-0.569008	0.569008	0.569008	0.260963	-2.18041	0.0292268	0.148341	0.361098351	AT1G52290	AT1G52290	AtPERK15	PERK15	Encodes a member of the proline-rich extensin-like receptor kinase (PERK) family. This family consists of 15 predicted receptor kinases (PMID: 15653807).
AT2G05518.1	6.68635	8.6505	1.94089	9	14.0359	11.9683	15.4084	9.67003	1.071261555	-1.071261555	-0.56836	0.56836	0.56836	0.294207	-1.93184	0.0533798	1	0.656224055	AT2G05518	AT2G05518	NA		other_RNA;(source:Araport11)
AT4G36500.1	5.73116	21.1457	14.5567	15	26.2003	32.2223	18.2974	19.0219	0.858086722	-0.858086722	-0.567778	0.567778	0.567778	0.279493	-2.03146	0.0422086	0.187149	0.443049223	AT4G36500	AT4G36500	NA		hypothetical protein;(source:Araport11)
AT2G19560.1	26.7454	38.4467	41.7292	35	60.822	45.1112	65.4855	44.7629	0.687471014	-0.687471014	-0.566954	0.566954	0.566954	0.223872	-2.5325	0.0113254	0.0788264	0.272433514	AT2G19560	AT2G19560	AtTHP1	EER5	encodes a protein with a PAM domain involved in ethylene signaling. eer5 mutants show ethylene hypersensitivity in relation to hypocotyl elongation. EER5 interacts with EIN2 and with COP9 in Y2H assays. EIN3 protein levels are the same in WT and eer5-1 mutants. EER5 may be involved in promoting a dampening of the ethylene response.
AT3G50260.1	11.4623	13.4563	5.82268	8	19.6502	25.7778	10.5932	13.5375	0.947138351	-0.947138351	-0.566635	0.566635	0.566635	0.289161	-1.95958	0.0500449	1	0.532100852	AT3G50260	AT3G50260	ATERF#011	ERF011	Encodes a member of the DREB subfamily A-5 of ERF/AP2 transcription factor family. The protein contains one AP2 domain. Involved in defense and freezing stress responses. There are 16 members in this subfamily including RAP2.1, RAP2.9 and RAP2.10. The mRNA is cell-to-cell mobile.
AT3G02170.1	127.041	134.563	110.631	121	155.33	176.762	235.94	151.61	0.618736379	-0.618736379	-0.566335	0.566335	0.566335	0.162927	-3.47601	0.00050893	0.00832375	0.20369888	AT3G02170	AT3G02170	LNG2	LNG2	Encodes LONGIFOLIA2 (LNG2). Regulates leaf morphology by promoting cell expansion in the leaf-length direction. The LNG2 homologue LNG1 (At5g15580) has similar function.
AT5G04720.1	157.607	148.02	198.942	179	234.867	231.08	316.834	209.478	0.610560305	-0.610560305	-0.566053	0.566053	0.566053	0.152875	-3.70272	0.0002133	0.00417941	0.195522806	AT5G04720	AT5G04720	ADR1-L2	ADR1-L2	Encodes a member of the ADR1 family nucleotide-binding leucine-rich repeat (NB-LRR) immune receptors. The mRNA is cell-to-cell mobile.
AT5G66740.1	3.82077	4.80583	3.88179	6	9.35724	14.7302	7.70418	7.18571	1.195503263	-1.195503263	-0.565776	0.565776	0.565776	0.294304	-1.92242	0.0545527	1	0.780465764	AT5G66740	AT5G66740	NA		spindle assembly abnormal protein (DUF620);(source:Araport11)
AT3G56640.1	39.1629	33.6408	37.8474	35	58.0149	53.3969	62.5964	45.6656	0.671675436	-0.671675436	-0.565432	0.565432	0.565432	0.214658	-2.6341	0.00843601	0.063965	0.256637937	AT3G56640	AT3G56640	SEC15A	SEC15A	Encodes a member of the exocyst complex gene family. The exocyst is a protein complex involved in tethering vesicles to the plasma membrane during regulated or polarized secretion.
AT1G72950.1	2.86558	3.84467	0.970447	4	7.48579	11.0476	5.77813	5.14175	1.472554037	-1.472554037	-0.56499	0.56499	0.56499	0.287032	-1.96839	0.0490236	1	1.057516538	AT1G72950	AT1G72950	NA		Disease resistance protein (TIR-NBS class);(source:Araport11)
AT1G68010.1	3.82077	23.068	28.143	24	20.5859	47.8731	39.4839	26.7107	0.864802039	-0.864802039	-0.56446	0.56446	0.56446	0.281209	-2.00726	0.0447216	0.193875	0.44976454	AT1G68010	AT1G68010	ATHPR1	HPR	#N/A
AT5G10695.1	4.77596	3.84467	2.91134	3	12.1644	8.28573	6.74115	5.96047	1.318951458	-1.318951458	-0.563657	0.563657	0.563657	0.291826	-1.93148	0.0534232	1	0.903913958	AT5G10695	AT5G10695	NA		methionyl-tRNA synthetase;(source:Araport11)
AT5G53420.2	12.4175	13.4563	15.5272	16	19.6502	26.6985	28.8907	18.9486	0.805448409	-0.805448409	-0.563626	0.563626	0.563626	0.270435	-2.08414	0.0371472	0.172281	0.39041091	AT5G53420	AT5G53420	NA		#N/A
AT5G48120.1	125.13	141.292	156.242	131	203.052	217.27	209.939	169.132	0.601976834	-0.601976834	-0.563541	0.563541	0.563541	0.144242	-3.90692	9.34817e-05	0.00220238	0.186939334	AT5G48120	AT5G48120	MET18	MMS19	ARM repeat superfamily protein;(source:Araport11)
AT4G32640.1	4.77596	7.68934	6.79313	8	15.9073	11.0476	14.4453	9.80839	1.017975229	-1.017975229	-0.563505	0.563505	0.563505	0.293081	-1.9227	0.0545183	1	0.60293773	AT4G32640	AT4G32640	NA		Sec23/Sec24 protein transport family protein;(source:Araport11)
AT1G13780.1	19.1039	23.068	20.3794	22	33.6861	32.2223	39.4839	27.1348	0.732907978	-0.732907978	-0.563341	0.563341	0.563341	0.248531	-2.26668	0.0234098	0.128273	0.317870479	AT1G13780	AT1G13780	NA		F-box/RNI-like/FBD-like domains-containing protein;(source:Araport11)
AT1G21326.1	2.86558	1.92233	0	2	7.48579	4.60318	6.74115	3.65972	1.887040208	-1.887040208	-0.562759	0.562759	0.562759	0.272065	-2.06847	0.0385956	1	1.472002709	AT1G21326	AT1G21326	NA		VQ motif-containing protein;(source:Araport11)
AT5G66675.1	102.206	144.175	125.188	138	170.302	199.778	212.828	156.068	0.609029255	-0.609029255	-0.562516	0.562516	0.562516	0.156983	-3.58329	0.00033929	0.00604096	0.193991756	AT5G66675	AT5G66675	NA		transmembrane protein, putative (DUF677);(source:Araport11)
AT3G57930.1	48.7148	67.2817	59.1973	78	87.958	101.27	105.932	78.3363	0.636294924	-0.636294924	-0.562223	0.562223	0.562223	0.190248	-2.95521	0.00312453	0.0322162	0.221257425	AT3G57930	AT3G57930	NA		rho GTPase-activating gacO-like protein;(source:Araport11)
AT2G41430.4	27.7006	90.3497	31.0543	62	82.3437	85.6192	91.4871	67.2221	0.712535889	-0.712535889	-0.561996	0.561996	0.561996	0.241109	-2.33088	0.0197597	0.114788	0.29749839	AT2G41430	AT2G41430	CID1	ERD15	#N/A
AT1G54860.1	0	0.961167	1.94089	0	9.35724	5.52382	0.963022	2.67802	2.863831424	-2.863831424	-0.561552	0.561552	0.561552	0.243911	-2.30228	0.0213194	1	2.448793925	AT1G54860	AT1G54860	NA		Glycoprotein membrane precursor GPI-anchored;(source:Araport11)
AT3G05100.1	67.8187	64.3982	55.3155	77	89.8295	86.5398	132.897	81.9712	0.640443056	-0.640443056	-0.56112	0.56112	0.56112	0.193669	-2.89731	0.00376383	0.0366325	0.225405557	AT3G05100	AT3G05100	NA		S-adenosyl-L-methionine-dependent methyltransferases superfamily protein;(source:Araport11)
AT2G41040.1	69.7291	60.5535	61.1382	49	83.2794	97.5875	99.1913	74.3541	0.635202363	-0.635202363	-0.560577	0.560577	0.560577	0.188663	-2.97132	0.00296527	0.0308466	0.220164864	AT2G41040	AT2G41040	NA		S-adenosyl-L-methionine-dependent methyltransferases superfamily protein;(source:Araport11)
AT3G58030.1	13.3727	10.5728	3.88179	15	15.9073	20.254	24.0755	14.7235	0.907152372	-0.907152372	-0.560492	0.560492	0.560492	0.286587	-1.95574	0.0504953	0.209424	0.492114873	AT3G58030	AT3G58030	NA		Encodes a RING domain E3 ligase. Has overlapping function with MUSE2 in the negative regulation of defence responses. SIKIC2 (and possibly SIKIC1 and 3) is ubiquination target.
AT5G25250.1	9.55193	5.767	10.6749	11	11.2287	30.381	12.5193	13.0175	0.964153244	-0.964153244	-0.560326	0.560326	0.560326	0.291153	-1.92451	0.0542909	1	0.549115745	AT5G25250	AT5G25250	FLOT1	FLOT1	Encodes a protein that is involved in a membrane microdomain-dependent, but clathrin-independent, endocytic pathway required for optimal seedling development. The mRNA is cell-to-cell mobile.
AT1G56660.1	76.4154	61.5147	55.3155	59	97.3153	117.841	78.9678	78.0529	0.636635566	-0.636635566	-0.559895	0.559895	0.559895	0.192531	-2.90808	0.00363661	0.0357317	0.221598067	AT1G56660	AT1G56660	NA		MAEBL domain protein;(source:Araport11)
AT1G61380.1	106.982	93.2332	133.922	85	170.302	165.715	145.416	128.653	0.614951198	-0.614951198	-0.559508	0.559508	0.559508	0.168701	-3.31656	0.000911344	0.0126417	0.199913699	AT1G61380	AT1G61380	SD1-29	SD129	Encodes a membrane localized S-domain receptor kinase that is involved in lipopolysaccharide (LPS) sensing. SD1-29 detected LPS of Pseudomonas and Xanthomonas species for which it serves as a microbe associated molecular pattern triggering innate immunity. Loses of function mutants are hyper susceptible to P.syringae.
AT1G28010.1	43.9389	40.369	50.4632	39	75.7936	60.762	68.3746	54.1002	0.652981573	-0.652981573	-0.559323	0.559323	0.559323	0.206232	-2.71211	0.00668564	0.0548265	0.237944074	AT1G28010	AT1G28010	ABCB14	ABCB14	Encodes an ATP-binding cassette (ABC) transporter. Expressed in the vascular tissue of primary stem.
AT1G18750.2	1.91039	2.8835	1.94089	2	3.74289	6.44446	10.5932	4.21648	1.665430846	-1.665430846	-0.559161	0.559161	0.559161	0.279748	-1.9988	0.0456297	1	1.250393347	AT1G18750	AT1G18750	AGL65	AGL65	#N/A
AT5G03760.1	383.032	373.894	370.711	345	597.927	531.207	522.921	446.385	0.580897836	-0.580897836	-0.558744	0.558744	0.558744	0.112596	-4.96236	6.96409e-07	3.88224e-05	0.165860337	AT5G03760	AT5G03760	ATCSLA09	CSLA9	encodes a beta-mannan synthase that is required for agrobacterium-mediated plant genetic transformation involves a complex interaction between the bacterium and the host plant. 3' UTR is involved in transcriptional regulation and the gene is expressed in the elongation zone of the root.
AT3G24982.1	0	0	4.85224	4	5.61434	4.60318	13.4823	4.6503	1.835800625	-1.835800625	-0.558631	0.558631	0.558631	0.272785	-2.04788	0.0405713	1	1.420763125	AT3G24982	AT3G24982	ATRLP40	ATRLP40	receptor like protein 40;(source:Araport11)
AT5G14545.1	23.8798	38.4467	20.3794	21	24.3288	49.7144	56.8183	33.5096	0.750580226	-0.750580226	-0.558576	0.558576	0.558576	0.256838	-2.17482	0.0296438	0.149783	0.335542727	AT5G14545	AT5G14545	NA	MIR398B	Encodes a microRNA that targets both CSD and CytC oxidase family members. MicroRNAs are regulatory RNAs with a mature length of ~21-nucleotides that are processed from hairpin precursors by Dicer-like enzymes. MicroRNAs can negatively regulate gene expression by attenuating translation or by directing mRNA cleavage. Mature sequence: UGUGUUCUCAGGUCACCCCUG. Down-regulated by biotic and abiotic stress.
AT3G59060.3	0	0.961167	2.91134	0	4.67862	3.68255	7.70418	2.84826	2.467648834	-2.467648834	-0.558429	0.558429	0.558429	0.253258	-2.20498	0.0274554	1	2.052611335	AT3G59060	AT3G59060	PIF5	PIF5	#N/A
AT4G18700.1	339.094	391.195	361.006	448	570.791	510.033	651.966	467.441	0.585864774	-0.585864774	-0.557172	0.557172	0.557172	0.12746	-4.37137	1.23471e-05	0.000433757	0.170827274	AT4G18700	AT4G18700	ATWL4	CIPK12	Encodes CBL-interacting protein kinase 12 (CIPK12).
AT1G27960.1	21.9694	18.2622	21.3498	20	31.8146	29.4604	40.4469	26.1862	0.733354798	-0.733354798	-0.556501	0.556501	0.556501	0.251804	-2.21006	0.0271009	0.141263	0.318317298	AT1G27960	AT1G27960	ECT9	ECT9	encodes a protein whose C-terminal region is similar to ECT1 and ECT2, which bind to CIPK1.
AT3G07040.1	37.2525	49.9807	50.4632	42	58.9506	71.8097	80.8938	55.9072	0.651183918	-0.651183918	-0.556432	0.556432	0.556432	0.20752	-2.68134	0.00733288	0.0580864	0.236146419	AT3G07040	AT3G07040	RPM1	RPM1	Contains an N-terminal tripartite nucleotide binding site and a C-terminal tandem array of leucine-rich repeats. Confers resistance to Pseudomonas syringae strains that carry the avirulence genes avrB and avrRpm1.
AT5G57785.1	72.5947	90.3497	98.0152	146	152.523	131.651	187.789	125.56	0.628826816	-0.628826816	-0.555318	0.555318	0.555318	0.190475	-2.91544	0.00355188	0.0351166	0.213789317	AT5G57785	AT5G57785	NA		hypothetical protein;(source:Araport11)
AT3G24190.1	308.527	337.37	332.863	341	493.126	432.699	554.701	400.041	0.580871638	-0.580871638	-0.554966	0.554966	0.554966	0.121168	-4.58013	4.64681e-06	0.000193601	0.165834138	AT3G24190	AT3G24190	NA		Protein kinase superfamily protein;(source:Araport11)
AT2G40070.1	34.3869	32.6797	31.0543	40	44.9147	57.0795	62.5964	43.2445	0.667987781	-0.667987781	-0.554363	0.554363	0.554363	0.221819	-2.49917	0.0124485	0.0836048	0.252950282	AT2G40070	AT2G40070	BPP1		Encodes a microtubule-associated protein involved in cortical microtubule organization during leaf development.
AT1G03940.1	4.77596	6.72817	13.5863	22	21.5216	23.0159	21.1865	16.1163	0.896025975	-0.896025975	-0.553596	0.553596	0.553596	0.287127	-1.92805	0.0538487	0.216824	0.480988476	AT1G03940	AT1G03940	NA	3AT1	HXXXD-type acyl-transferase family protein;(source:Araport11)
AT4G02070.2	12.4175	4.80583	7.76358	13	16.843	19.3334	17.3344	13.0711	0.909364594	-0.909364594	-0.553538	0.553538	0.553538	0.28796	-1.92227	0.0545713	1	0.494327094	AT4G02070	AT4G02070	ATMSH6	MSH6	#N/A
AT2G41730.1	15.2831	7.68934	14.5567	6	18.7145	17.4921	24.0755	14.8302	0.884786433	-0.884786433	-0.553096	0.553096	0.553096	0.285058	-1.94029	0.0523443	0.213574	0.469748933	AT2G41730	AT2G41730	NA		Expression in rosette leaves is activated by high concentration of boron.
AT4G34060.1	0	1.92233	0.970447	1	5.61434	5.52382	3.85209	2.69758	2.360188805	-2.360188805	-0.552755	0.552755	0.552755	0.255404	-2.16424	0.0304463	1	1.945151305	AT4G34060	AT4G34060	DML3	DML3	Encodes a protein with 5-meC and thymine-DNA glycosylase activity with a preference for CpG and CpHpG sequences. Involved in maintaining methylation marks. Many targets of DML3 are senescence-associated genes (SAGs).
AT5G14720.1	378.256	320.069	355.184	365	514.648	534.89	534.477	428.932	0.574248623	-0.574248623	-0.552479	0.552479	0.552479	0.112745	-4.90025	9.57128e-07	5.02873e-05	0.159211123	AT5G14720	AT5G14720	NA		Protein kinase superfamily protein;(source:Araport11)
AT5G59410.1	5.73116	23.068	9.70447	17	21.5216	30.381	23.1125	18.6455	0.849637787	-0.849637787	-0.552196	0.552196	0.552196	0.281658	-1.96052	0.0499346	0.20791	0.434600288	AT5G59410	AT5G59410	NA		Rab5-interacting family protein;(source:Araport11)
AT5G65710.1	35.3421	42.2913	44.6406	40	71.115	58.9207	60.6704	50.4257	0.647956351	-0.647956351	-0.552	0.552	0.552	0.209676	-2.63264	0.00847244	0.0642002	0.232918852	AT5G65710	AT5G65710	HSL2	HSL2	Encodes a protein controlling the separation step of floral organ abscission.Necessary for pathogen-triggered leaf abscission.
AT1G16420.1	3.82077	1.92233	2.91134	2	5.61434	13.8096	3.85209	4.8472	1.542423664	-1.542423664	-0.551803	0.551803	0.551803	0.283179	-1.9486	0.0513432	1	1.127386165	AT1G16420	AT1G16420	ATMC8	AMC8	Encodes a metacaspase (cysteine-type endopeptidase) that is involved in promoting programmed cell death in response to hydrogen peroxide (H2O2), UV light, and methyl viologen (MV). Transcript levels rise in response to UV-C, H2O2, and MV. In vitro assays demonstrate that this enzyme has a preference for cleaving after an arginine residue, and it has a pH optimum of 8.0.
AT4G18600.1	49.67	84.5827	84.4289	72	106.672	106.794	122.304	89.4931	0.623071539	-0.623071539	-0.551765	0.551765	0.551765	0.187772	-2.93848	0.00329826	0.0333024	0.20803404	AT4G18600	AT4G18600	ATSCAR-LIKE	WAVE5	Encodes a member of the SCAR family.These proteins are part of a complex (WAVE) complex.The SCAR subunit activates the ARP2/3 complex which in turn act as a nucleator for actin filaments.
AT1G01790.1	337.183	503.651	400.795	395	619.449	578.16	638.484	496.103	0.580948631	-0.580948631	-0.551412	0.551412	0.551412	0.129302	-4.26453	2.00325e-05	0.000657065	0.165911132	AT1G01790	AT1G01790	ATKEA1	KEA1	Encodes a member of the cation/proton antiporters-2 antiporter superfamily, the K efflux antiporter KEA1 that is localized to the chloroplast envelope.
AT3G51530.1	42.0285	28.835	16.4976	43	41.1718	65.3652	52.9662	41.4092	0.706109888	-0.706109888	-0.551375	0.551375	0.551375	0.244615	-2.25405	0.024193	0.131172	0.291072389	AT3G51530	AT3G51530	NA		F-box/RNI-like/FBD-like domains-containing protein;(source:Araport11)
AT5G44510.1	48.7148	69.204	74.7244	74	103.865	101.27	102.08	81.9799	0.619378347	-0.619378347	-0.551271	0.551271	0.551271	0.185532	-2.97131	0.00296536	0.0308466	0.204340848	AT5G44510	AT5G44510	TAO1	TAO1	Encodes TAO1 (Target of AvrB Operation), a TIR-NB-LRR protein that contributes to disease resistance induced by the Pseudomonas syringae effector AvrB.
AT5G55860.1	64.9531	83.6215	78.6062	87	120.708	116	122.304	96.1705	0.607475692	-0.607475692	-0.550957	0.550957	0.550957	0.172044	-3.20243	0.00136276	0.0173993	0.192438193	AT5G55860	AT5G55860	NA		WEB1/PMI2 related protein involved in mecahnotransduction.TREPH1 is phosphorylated at position S625 in response to touch, and this is required for mechanosensitive growth response.
AT1G64065.1	9.55193	20.1845	9.70447	5	17.7787	23.9366	20.2235	15.1971	0.893991813	-0.893991813	-0.550439	0.550439	0.550439	0.286603	-1.92056	0.054787	0.219259	0.478954314	AT1G64065	AT1G64065	NA		Late embryogenesis abundant (LEA) hydroxyproline-rich glycoprotein family;(source:Araport11)
AT1G72770.2	0	0.961167	0	0	1.87145	5.52382	4.81511	1.88165	4.082214346	-4.082214346	-0.550409	0.550409	0.550409	0.225308	-2.44292	0.0145688	1	3.667176846	AT1G72770	AT1G72770	AtHAB1	HAB1	#N/A
AT5G63060.1	41.0733	45.1748	44.6406	41	60.822	74.5716	65.4855	53.2525	0.639890159	-0.639890159	-0.549947	0.549947	0.549947	0.205191	-2.68017	0.00735853	0.0581733	0.22485266	AT5G63060	AT5G63060	NA		Sec14p like protein involved in chloroplast vesicle transport. Required for photoauxotrophic growth.
AT4G24920.1	134.682	170.127	177.592	241	236.738	329.588	257.127	220.979	0.601928819	-0.601928819	-0.54993	0.54993	0.54993	0.167421	-3.28471	0.00102086	0.0137747	0.18689132	AT4G24920	AT4G24920	NA		secE/sec61-gamma protein transport protein;(source:Araport11)
AT5G43630.1	307.572	337.37	355.184	277	505.291	530.287	396.765	387.067	0.580513872	-0.580513872	-0.549672	0.549672	0.549672	0.132572	-4.14623	3.37998e-05	0.000978874	0.165476373	AT5G43630	AT5G43630	TZP	TZP	Encodes a zinc knuckle protein that negatively regulates morning specific growth. The role of TZP in hypocotyl elongation was established through a QTL analysis of BayXSha RIL populations. The Bay-0 allele contains a deletion causing a frameshift mutation. TZP is under circadian control and acts to regulate morning-specific hypocotyl growth. The mRNA is cell-to-cell mobile.
AT2G37430.1	0	0.961167	0.970447	2	4.67862	6.44446	3.85209	2.70097	2.344415559	-2.344415559	-0.549504	0.549504	0.549504	0.255137	-2.15375	0.0312594	1	1.92937806	AT2G37430	AT2G37430	ZAT11	ZAT11	Encodes a member of the zinc finger family of transcriptional regulators. It is expressed in many root tips, primary roots, cotyledons and hypocotyl. The protein is localized to the nucleus. Overexpression of ZAT11 causes increased root growth and increased sensitivity to nickel ions. The mRNA is cell-to-cell mobile.
AT3G03040.1	81.1914	102.845	96.0743	97	151.587	124.286	153.12	115.158	0.601006418	-0.601006418	-0.549382	0.549382	0.549382	0.164942	-3.33076	0.000866102	0.0121994	0.185968919	AT3G03040	AT3G03040	NA		F-box/RNI-like superfamily protein. Idenfitied in GWAS as locus involved in response to the defense molecule, allyl glucosinolate.
AT5G07180.1	92.6537	85.5439	96.0743	95	148.78	127.048	143.49	112.656	0.598399658	-0.598399658	-0.549359	0.549359	0.549359	0.161637	-3.39872	0.000677013	0.0102406	0.183362159	AT5G07180	AT5G07180	ERL2	ERL2	Encodes a receptor-like kinase that, together with ER and ERL1 governs the initial decision of protodermal cells to either divide proliferatively to produce pavement cells or divide asymmetrically to generate stomatal complexes. It is also important for maintaining stomatal stem cell activity and preventing terminal differentiation of the meristemoid into the guard mother cell. When heterozygous in an er/erl1 null background, plants are female sterile due to cell division defect in the integuments.
AT3G30460.1	1.91039	3.84467	0	7	6.55007	10.127	9.63022	5.58033	1.459431053	-1.459431053	-0.549024	0.549024	0.549024	0.285763	-1.92126	0.0546988	1	1.044393554	AT3G30460	AT3G30460	NA		RING/U-box superfamily protein;(source:Araport11)
AT1G80910.1	88.8329	86.505	89.2811	105	137.551	150.984	130.971	112.732	0.59769227	-0.59769227	-0.548971	0.548971	0.548971	0.162935	-3.36927	0.000753662	0.0110481	0.182654771	AT1G80910	AT1G80910	NA	CCZ1B	vacuolar fusion CCZ1-like protein (DUF1712);(source:Araport11)
AT4G38230.3	1.91039	1.92233	2.91134	1	5.61434	2.76191	11.5563	3.9538	1.77899901	-1.77899901	-0.548648	0.548648	0.548648	0.274266	-2.00043	0.0454543	1	1.36396151	AT4G38230	AT4G38230	ATCPK26	CPK26	#N/A
AT5G02880.1	191.039	255.67	227.085	217	299.432	328.667	371.726	270.088	0.581622331	-0.581622331	-0.548365	0.548365	0.548365	0.136411	-4.01995	5.82111e-05	0.00151579	0.166584831	AT5G02880	AT5G02880	UPL4	UPL4	encodes a ubiquitin-protein ligase containing a HECT domain. There are six other HECT-domain UPLs in Arabidopsis. The mRNA is cell-to-cell mobile.
AT1G70060.1	205.366	183.583	199.912	181	278.846	290.921	291.796	233.061	0.577394035	-0.577394035	-0.547937	0.547937	0.547937	0.129172	-4.2419	2.21632e-05	0.000709342	0.162356536	AT1G70060	AT1G70060	SNL4	SNL4	Encodes a homolog of the transcriptional repressor SIN3 (AT1G24190). The mRNA is cell-to-cell mobile.
AT1G08400.1	24.835	28.835	30.0839	23	47.7219	38.6667	42.373	33.6451	0.685451445	-0.685451445	-0.547887	0.547887	0.547887	0.235839	-2.32314	0.0201716	0.116628	0.270413945	AT1G08400	AT1G08400	NA	MAG2L	RINT-1 / TIP-1 family;(source:Araport11)
AT2G36800.1	88.8329	90.3497	99.9561	106	113.223	118.762	212.828	118.564	0.62285689	-0.62285689	-0.547465	0.547465	0.547465	0.191582	-2.8576	0.00426852	0.0401234	0.20781939	AT2G36800	AT2G36800	DOGT1	UGT73C5	Encodes a DON-Glucosyltransferase. The UGT73C5 glucosylates both brassinolide and castasterone in the 23-O position. The enzyme is presumably involved in the homeostasis of those steroid hormones hence regulating BR activity. Transgenic plants overexpressing UGT73C5 show a typical BR-deficient phenotype.
AT1G21980.1	146.145	123.991	126.158	134	220.831	203.461	173.344	161.133	0.587512976	-0.587512976	-0.54731	0.54731	0.54731	0.149531	-3.66017	0.000252049	0.0047244	0.172475477	AT1G21980	AT1G21980	ATPIP5K1	PIP5K1	Type I phosphatidylinositol-4-phosphate 5-kinase. Preferentially phosphorylates PtdIns4P. Induced by water stress and abscisic acid in Arabidopsis thaliana. Expressed in procambial cells of leaves, flowers and roots. A N-terminal Membrane Occupation and Recognition Nexus (MORN)affects enzyme activity and distribution.
AT1G18620.1	6.68635	13.4563	13.5863	19	19.6502	17.4921	33.7058	17.6539	0.841170664	-0.841170664	-0.547155	0.547155	0.547155	0.281329	-1.94489	0.0517883	0.212339	0.426133165	AT1G18620	AT1G18620	TRM3		#N/A
AT3G61630.1	82.1466	60.5535	73.754	70	78.6008	131.651	120.378	88.1548	0.621949312	-0.621949312	-0.547027	0.547027	0.547027	0.191915	-2.85036	0.004367	0.0405108	0.206911812	AT3G61630	AT3G61630	CRF6	CRF6	CRF6 encodes one of the six cytokinin response factors. CRF5 belongs to the AP2/ERF superfamily of the transcriptional factors. CRF proteins rapidly relocalize to the nucleus in response to cytokinin. Analysis of loos-of-function mutants revealed that the CRFs function redundantly to regulate the development of embryos, cotyledons and leaves.
AT1G50510.1	40.1181	55.7477	59.1973	67	74.8579	81.9367	101.117	68.5678	0.630946175	-0.630946175	-0.547025	0.547025	0.547025	0.200863	-2.72337	0.00646192	0.0536239	0.215908675	AT1G50510	AT1G50510	NA		5'-pseudouridine monophosphate Glycosylase (PUMY) that hydrolyzes 5'-pseudouridine monophosphate to uracil and ribose-5-phosphate. Acts together with the a pseudouridine kinase PUKI in the peroxisome to prevent toxic pseudouridine monophosphate accumulation.
AT4G34000.1	23.8798	21.1457	11.6454	30	29.0074	37.7461	41.4099	27.8335	0.734631998	-0.734631998	-0.546866	0.546866	0.546866	0.257655	-2.12248	0.0337978	0.162739	0.319594499	AT4G34000	AT4G34000	ABF3	ABF3	Encodes an ABA-responsive element-binding protein with similarity to transcription factors that is expressed in response to stress and abscisic acid.
AT5G58770.1	81.1914	84.5827	78.6062	106	145.973	118.762	133.86	106.996	0.601039655	-0.601039655	-0.546404	0.546404	0.546404	0.1705	-3.20472	0.00135194	0.0172984	0.186002155	AT5G58770	AT5G58770	AtcPT4		AtCPT7 synthesizes medium-chain polyprenols of approximately 55 carbons in length. The enzyme utlizes geranylgeranyl pyrophosphate (GGPP) and isopentenyl pyrophosphate (IPP) as substrates. The enzymatic product accumulates into plastdial membranes (DOI:10.1105/tpc.16.00796).
AT5G05410.1	0.955193	1.92233	0	3	6.55007	8.28573	2.88907	3.37177	2.007530697	-2.007530697	-0.546385	0.546385	0.546385	0.265106	-2.06101	0.0393022	1	1.592493197	AT5G05410	AT5G05410	DREB2	DREB2A	Encodes a transcription factor that specifically binds to DRE/CRT cis elements (responsive to drought and low-temperature stress). Belongs to the DREB subfamily A-2 of ERF/AP2 transcription factor family (DREB2A). There are eight members in this subfamily including DREB2B. The protein contains one AP2 domain. Overexpression of transcriptional activation domain of DREB2A resulted in significant drought stress tolerance but only slight freezing tolerance in transgenic Arabidopsis plants. Microarray and RNA gel blot analyses revealed that DREB2A regulates expression of many water stress?inducible genes. The mRNA is cell-to-cell mobile.
AT5G37930.1	35.3421	39.4078	31.0543	42	61.7578	56.1588	55.8553	45.9395	0.648543886	-0.648543886	-0.546279	0.546279	0.546279	0.215504	-2.53489	0.0112482	0.0784728	0.233506387	AT5G37930	AT5G37930	NA		Protein with RING/U-box and TRAF-like domain;(source:Araport11)
AT1G19080.2	0	0.961167	0	2	1.87145	9.20637	3.85209	2.55587	2.74900442	-2.74900442	-0.545933	0.545933	0.545933	0.243917	-2.23819	0.0252084	1	2.333966921	AT1G19080	AT1G19080	PSF3	TTN10	#N/A
AT3G02555.1	9.55193	18.2622	12.6158	21	20.5859	22.0953	37.5579	20.2384	0.800400755	-0.800400755	-0.545911	0.545911	0.545911	0.274714	-1.9872	0.0469008	0.199948	0.385363255	AT3G02555	AT3G02555	NA		hypothetical protein;(source:Araport11)
AT3G16510.1	6.68635	18.2622	6.79313	11	24.3288	16.5715	18.2974	14.5628	0.884935717	-0.884935717	-0.545314	0.545314	0.545314	0.286782	-1.90149	0.0572376	0.225087	0.469898218	AT3G16510	AT3G16510	NA		Calcium-dependent lipid-binding (CaLB domain) family protein;(source:Araport11)
AT4G29790.1	98.3849	114.379	83.4584	122	147.844	154.667	171.418	127.45	0.595439425	-0.595439425	-0.545193	0.545193	0.545193	0.164317	-3.31794	0.000906845	0.0126384	0.180401926	AT4G29790	AT4G29790	NA		SAGA complex subunit. Regulates gene expression by affecting histone H3 acetylation.
AT4G28270.1	17.1935	36.5243	21.3498	26	36.4932	22.0953	70.3006	32.851	0.765846446	-0.765846446	-0.544396	0.544396	0.544396	0.266896	-2.03973	0.0413774	0.184497	0.350808946	AT4G28270	AT4G28270	ATRMA2	RMA2	Encodes a RING finger E3 ubiquitin ligase. Binds and ubiquitinates ABP1 in vivo and in vitro.
AT4G38400.1	18.1487	48.0583	32.9952	35	55.2077	58.0001	48.1511	42.223	0.680902176	-0.680902176	-0.543844	0.543844	0.543844	0.237154	-2.29321	0.021836	0.122708	0.265864677	AT4G38400	AT4G38400	ATEXLA2	EXLA2	member of EXPANSIN-LIKE. Naming convention from the Expansin Working Group (Kende et al, 2004. Plant Mol Bio)
AT2G18193.1	247.395	111.495	232.907	202	271.36	405.08	294.685	252.132	0.705922777	-0.705922777	-0.543522	0.543522	0.543522	0.24859	-2.18642	0.0287851	0.147071	0.290885278	AT2G18193	AT2G18193	NA		P-loop containing nucleoside triphosphate hydrolases superfamily protein;(source:Araport11)
AT4G27840.1	13.3727	19.2233	24.2612	22	31.8146	34.0636	31.7797	25.2164	0.723531208	-0.723531208	-0.543238	0.543238	0.543238	0.255731	-2.12425	0.0336489	0.162531	0.308493709	AT4G27840	AT4G27840	NA	PHYL2.1	SNARE-like superfamily protein;(source:Araport11)
AT2G22810.1	0.955193	1.92233	4.85224	2	4.67862	7.36509	9.63022	4.48624	1.57052186	-1.57052186	-0.543102	0.543102	0.543102	0.281282	-1.93081	0.0535069	1	1.15548436	AT2G22810	AT2G22810	ACC4	ACS4	key regulatory enzyme in the biosynthesis of the plant hormone ethylene. ACS4 is specifically induced by indoleacetic acid (IAA).
AT1G27350.1	216.829	186.466	232.907	315	333.118	368.255	366.911	288.498	0.582507843	-0.582507843	-0.54253	0.54253	0.54253	0.150488	-3.60514	0.000311982	0.005673	0.167470343	AT1G27350	AT1G27350	NA		Ribosome associated membrane protein RAMP4;(source:Araport11)
AT1G62250.1	0.955193	1.92233	6.79313	7	12.1644	8.28573	9.63022	6.67872	1.266548258	-1.266548258	-0.542425	0.542425	0.542425	0.291634	-1.85995	0.0628923	1	0.851510759	AT1G62250	AT1G62250	NA		orotidine 5-phosphate decarboxylase;(source:Araport11)
AT1G44740.1	2.86558	1.92233	4.85224	4	9.35724	8.28573	7.70418	5.56961	1.309001256	-1.309001256	-0.542099	0.542099	0.542099	0.290507	-1.86604	0.0620352	1	0.893963756	AT1G44740	AT1G44740	NA		hypothetical protein;(source:Araport11)
AT3G05230.1	3.82077	3.84467	5.82268	6	12.1644	11.9683	7.70418	7.33214	1.123140443	-1.123140443	-0.541823	0.541823	0.541823	0.294543	-1.83954	0.0658358	1	0.708102943	AT3G05230	AT3G05230	NA		Signal peptidase subunit;(source:Araport11)
AT1G69480.1	5.73116	7.68934	3.88179	10	11.2287	19.3334	10.5932	9.77965	1.007094023	-1.007094023	-0.54174	0.54174	0.54174	0.294022	-1.84251	0.0654003	1	0.592056523	AT1G69480	AT1G69480	NA	PHO1-H10	EXS (ERD1/XPR1/SYG1) family protein;(source:Araport11)
AT3G49790.1	84.057	76.8934	79.5767	79	83.2794	93.9049	252.312	107.003	0.841744654	-0.841744654	-0.541597	0.541597	0.541597	0.282685	-1.91591	0.0553771	0.220728	0.426707155	AT3G49790	AT3G49790	NA		Carbohydrate-binding protein;(source:Araport11)
AT2G24540.1	85.0122	45.1748	51.4337	46	73.9222	101.27	90.5241	70.4767	0.638292156	-0.638292156	-0.541536	0.541536	0.541536	0.210754	-2.56952	0.0101841	0.07302	0.223254657	AT2G24540	AT2G24540	AFR	AFR	Galactose oxidase/kelch repeat superfamily protein;(source:Araport11)
AT4G32440.2	20.0591	25.9515	28.143	22	33.6861	43.2699	39.4839	30.3705	0.691211012	-0.691211012	-0.541163	0.541163	0.541163	0.243244	-2.22478	0.0260961	0.137779	0.276173513	AT4G32440	AT4G32440	NA		Plant Tudor-like RNA-binding protein;(source:Araport11)
AT3G47348.1	25.7902	49.9807	32.0248	42	46.7862	60.762	70.3006	46.8064	0.662693071	-0.662693071	-0.541067	0.541067	0.541067	0.228424	-2.3687	0.0178508	0.106566	0.247655571	AT3G47348	AT3G47348	NA		snoRNA;(source:Araport11)
AT3G11830.1	11.4623	14.4175	12.6158	12	20.5859	22.0953	23.1125	16.6128	0.796828924	-0.796828924	-0.541066	0.541066	0.541066	0.275234	-1.96584	0.0493172	0.20689	0.381791425	AT3G11830	AT3G11830	NA	CCT7	TCP-1/cpn60 chaperonin family protein;(source:Araport11)
AT5G40420.1	2.86558	16.3398	36.877	4	102.93	92.9843	19.2604	39.3224	2.255529057	-2.255529057	-0.54063	0.54063	0.54063	0.253808	-2.13007	0.0331656	0.161067	1.840491558	AT5G40420	AT5G40420	OLE2	OLEO2	Encodes oleosin2, a protein found in oil bodies, involved in seed lipid accumulation. Suppression of OLEO1 (and OLEO2) resulted in an aberrant phenotype of embryo cells that contain unusually large oilbodies that are not normally observed in seeds. Changes in the size of oilbodies caused disruption of storage organelles, altering accumulation of lipids and proteins and causing delay in germination. Functions in freezing tolerance of seeds.
AT5G53970.1	218.739	168.204	205.735	132	264.81	265.143	285.054	219.955	0.58451061	-0.58451061	-0.540142	0.540142	0.540142	0.154732	-3.49082	0.000481547	0.00797474	0.169473111	AT5G53970	AT5G53970	TAT7		Encodes a cytosolic tyrosine aminotransferase which is strongly induced upon aging and coronatine treatment. AtTAT1 prefers Tyr as an amino donor but can also use Phe, Trp, His, Met, and Leu. The mRNA is cell-to-cell mobile.
AT4G29905.1	318.079	296.039	371.681	445	404.233	485.176	726.119	435.19	0.59022013	-0.59022013	-0.539347	0.539347	0.539347	0.165591	-3.25711	0.00112553	0.014833	0.175182631	AT4G29905	AT4G29905	NA		hypothetical protein;(source:Araport11)
AT3G62150.1	202.501	222.03	209.617	203	283.524	324.064	322.612	252.478	0.567098491	-0.567098491	-0.538947	0.538947	0.538947	0.127786	-4.21759	2.46932e-05	0.000773633	0.152060991	AT3G62150	AT3G62150	ABCB21	ABCB21	Encodes a facultative transporter controlling auxin concentrations in plant cells.
AT2G18700.1	132.772	102.845	143.626	99	128.194	138.096	399.654	163.455	0.892694381	-0.892694381	-0.538569	0.538569	0.538569	0.288701	-1.86549	0.0621128	0.235556	0.477656882	AT2G18700	AT2G18700	ATTPS11	TPS11	Encodes an enzyme putatively involved in trehalose biosynthesis. The protein has a trehalose synthase (TPS)-like domain that may or may not be active as well as a trehalose phosphatase (TPP)-like domain.
AT5G44060.1	30.5662	34.602	32.0248	39	54.272	51.5557	53.9292	42.2785	0.645263403	-0.645263403	-0.538498	0.538498	0.538498	0.21973	-2.45073	0.0142568	0.0917039	0.230225903	AT5G44060	AT5G44060	NA		embryo sac development arrest protein;(source:Araport11)
AT5G56730.1	102.206	83.6215	89.2811	111	147.844	148.223	138.675	117.264	0.586191382	-0.586191382	-0.538312	0.538312	0.538312	0.162704	-3.30853	0.000937883	0.0129043	0.171153883	AT5G56730	AT5G56730	NA		Insulinase (Peptidase family M16) protein;(source:Araport11)
AT1G55860.2	32.4766	18.2622	22.3203	16	26.2003	27.6191	58.7443	28.8032	0.752945572	-0.752945572	-0.538048	0.538048	0.538048	0.265333	-2.02782	0.0425784	0.188086	0.337908072	AT1G55860	AT1G55860	UPL1	UPL1	#N/A
AT1G14540.1	6.68635	9.61167	6.79313	5	14.0359	15.6508	11.5563	9.90487	0.969069028	-0.969069028	-0.537765	0.537765	0.537765	0.292959	-1.83563	0.0664123	1	0.554031529	AT1G14540	AT1G14540	PER4	PER4	Class III peroxidase cell wall-targeted protein localized to the micropylar endosperm facing the radicle. Involved in seed germination.
AT5G17350.1	0	27.8738	5.82268	13	74.8579	67.2065	57.7813	35.2203	2.512536826	-2.512536826	-0.537465	0.537465	0.537465	0.245585	-2.18851	0.0286328	0.146565	2.097499327	AT5G17350	AT5G17350	NA		PADRE protein up-regulated after infection by S. sclerotiorum.
AT2G01300.1	0.955193	9.61167	3.88179	4	6.55007	8.28573	18.2974	7.36884	1.259800244	-1.259800244	-0.53669	0.53669	0.53669	0.291658	-1.84013	0.0657487	1	0.844762745	AT2G01300	AT2G01300	NA		mediator of RNA polymerase II transcription subunit;(source:Araport11)
AT4G36980.2	9.55193	8.6505	4.85224	6	14.9716	13.8096	13.4823	10.1883	0.955677579	-0.955677579	-0.536045	0.536045	0.536045	0.292501	-1.83262	0.0668584	1	0.540640079	AT4G36980	AT4G36980	NA		#N/A
AT2G44080.1	124.175	137.447	185.355	202	234.867	224.635	269.646	196.875	0.58308128	-0.58308128	-0.535919	0.535919	0.535919	0.16179	-3.31244	0.000924849	0.0127694	0.168043781	AT2G44080	AT2G44080	ARL	ARL	Encodes ARL, a gene similar to ARGOS involved in cell expansion-dependent organ growth. Upregulated by brassinosteroid. Acts downstream of BRI1. The mRNA is cell-to-cell mobile.
AT5G09640.1	0	0.961167	1.94089	0	12.1644	2.76191	0.963022	2.68449	2.867946819	-2.867946819	-0.5359	0.5359	0.5359	0.239704	-2.23568	0.0253728	1	2.45290932	AT5G09640	AT5G09640	SCPL19	SCPL19	encodes a serine carboxypeptidase-like (SCPL) protein. Mutants accumulate sinapoylglucose instead of sinapoylcholine, and have increased levels of choline and decreased activity of the enzyme sinapoylglucose:choline sinapoyltransferase.
AT3G45640.1	194.859	215.301	281.43	294	334.989	357.207	407.358	297.878	0.572896302	-0.572896302	-0.535026	0.535026	0.535026	0.147321	-3.63169	0.000281568	0.00521582	0.157858802	AT3G45640	AT3G45640	ATMAPK3	MPK3	Encodes a mitogen-activated kinase whose mRNA levels increase in response to touch, cold, salinity stress and chitin oligomers.Also functions in ovule development. Heterozygous MPK3 mutants in a homozygous MPK6 background are female sterile due to defects in integument development. MPK3 can be dephosphorylated by MKP2 in vitro. The mRNA is cell-to-cell mobile.
AT5G21940.1	149.01	208.573	156.242	183	177.787	213.588	541.218	232.774	0.835488871	-0.835488871	-0.534725	0.534725	0.534725	0.283349	-1.88716	0.0591389	0.228735	0.420451372	AT5G21940	AT5G21940	NA		hybrid signal transduction histidine kinase M-like protein;(source:Araport11)
AT5G20380.1	67.8187	99.9614	109.661	84	125.387	140.857	142.527	110.03	0.592574036	-0.592574036	-0.534694	0.534694	0.534694	0.175125	-3.05322	0.00226401	0.0252896	0.177536537	AT5G20380	AT5G20380	PHT4;5	PHT4;5	Encodes an inorganic phosphate transporter (PHT4;5).
AT5G02800.1	42.0285	50.9419	52.4041	62	75.7936	82.8573	78.9678	63.5705	0.611447578	-0.611447578	-0.534485	0.534485	0.534485	0.197017	-2.71289	0.00666986	0.0547704	0.196410079	AT5G02800	AT5G02800	CDL1	PBL7	Encodes CDL1, a homolog of CDG1. CDL1 positively regulates brassinosteroid signaling and plant growth.
AT2G41280.1	6.68635	7.68934	4.85224	10	14.9716	11.9683	15.4084	10.2252	0.94999109	-0.94999109	-0.534404	0.534404	0.534404	0.292512	-1.82695	0.0677079	1	0.53495359	AT2G41280	AT2G41280	ATM10	M10	Encodes a hydrophilic protein similar to Late Embryogenesis Activated (LEA) proteins expressed during embryogenesis, which are thought to be involved in the acquisition of desiccation tolerance.
AT1G70250.1	47.7596	57.67	52.4041	40	72.0507	76.4128	78.9678	60.7522	0.616179713	-0.616179713	-0.534169	0.534169	0.534169	0.199321	-2.67994	0.00736352	0.0581733	0.201142213	AT1G70250	AT1G70250	NA		Encodes a Protease inhibitor/seed storage/LTP family protein.
AT2G35130.2	0	4.80583	5.82268	0	9.35724	6.44446	8.6672	5.01392	1.618045822	-1.618045822	-0.534083	0.534083	0.534083	0.278229	-1.91958	0.0549113	1	1.203008323	AT2G35130	AT2G35130	NA		PPR protein involved in plastid mRNA splicing.
AT4G24450.1	47.7596	57.67	58.2268	63	87.958	77.3335	93.4131	69.3373	0.605835891	-0.605835891	-0.533933	0.533933	0.533933	0.190988	-2.79563	0.00517981	0.0457286	0.190798392	AT4G24450	AT4G24450	ATGWD2	GWD2	phosphoglucan, water dikinase;(source:Araport11)
AT3G02260.1	682.008	1065.93	748.215	672	971.281	1048.61	1752.7	991.535	0.666947699	-0.666947699	-0.533791	0.533791	0.533791	0.235995	-2.26187	0.0237054	0.129356	0.2519102	AT3G02260	AT3G02260	ASA1	BIG	Calossin-like protein required for polar auxin transport. Involved in regulating sugar response and C/N balance.
AT4G10040.1	57.3116	118.224	123.247	132	160.009	159.27	172.381	131.777	0.605740318	-0.605740318	-0.533429	0.533429	0.533429	0.192199	-2.77539	0.00551351	0.0478563	0.190702819	AT4G10040	AT4G10040	CYTC-2	CYTC-2	Encodes cytochrome c. Promoter directs preferential expression in vascular tissues of cotyledons, leaves, roots, and hypocotyls, and in anthers. Double mutants with CYTC-1 accumulate starch during the day, have delayed growth and development and reduced GA and DELLA proteins linking cellular metabolism and GA homeostasis.
AT1G04350.1	84.057	103.806	100.926	106	134.744	140.857	167.566	119.708	0.5818057	-0.5818057	-0.532972	0.532972	0.532972	0.163449	-3.26079	0.00111104	0.0146909	0.166768201	AT1G04350	AT1G04350	NA		encodes a protein whose sequence is similar to 2-oxoglutarate-dependent dioxygenase
AT2G28305.1	17.1935	34.602	18.4385	26	47.7219	29.4604	40.4469	30.5519	0.704665453	-0.704665453	-0.532907	0.532907	0.532907	0.253192	-2.10476	0.0353125	0.167787	0.289627954	AT2G28305	AT2G28305	ATLOG1	LOG1	Putative lysine decarboxylase family protein;(source:Araport11)
AT1G52080.1	21.0142	20.1845	24.2612	14	34.6218	40.508	23.1125	25.386	0.72115455	-0.72115455	-0.532786	0.532786	0.532786	0.259292	-2.05477	0.0399012	0.180284	0.306117051	AT1G52080	AT1G52080	AR791	AR791	actin binding protein family;(source:Araport11)
AT2G34420.1	2592.39	1987.69	2962.77	2228	3860.8	3140.29	3798.16	2938.59	0.559410334	-0.559410334	-0.532425	0.532425	0.532425	0.126277	-4.21632	2.48319e-05	0.00077593	0.144372835	AT2G34420	AT2G34420	LHB1B2	LHB1B2	Photosystem II type I chlorophyll a/b-binding protein
AT2G42950.1	17.1935	25.9515	19.4089	25	39.3004	33.1429	33.7058	27.6719	0.692885644	-0.692885644	-0.532134	0.532134	0.532134	0.249416	-2.13352	0.0328824	0.160413	0.277848144	AT2G42950	AT2G42950	NA		Magnesium transporter CorA-like family protein;(source:Araport11)
AT1G65920.1	50.6252	50.9419	45.611	57	91.7009	66.2858	76.0787	62.6062	0.612121683	-0.612121683	-0.532113	0.532113	0.532113	0.199088	-2.67275	0.00752315	0.0590026	0.197084183	AT1G65920	AT1G65920	NA		Regulator of chromosome condensation (RCC1) family with FYVE zinc finger domain-containing protein;(source:Araport11)
AT1G35210.1	0	4.80583	0	5	4.67862	10.127	8.6672	4.75409	1.67431624	-1.67431624	-0.532104	0.532104	0.532104	0.275349	-1.93247	0.0533013	1	1.259278741	AT1G35210	AT1G35210	NA		hypothetical protein;(source:Araport11)
AT1G74180.1	16.2383	23.068	27.1725	17	35.5575	38.6667	27.9276	26.5187	0.706271305	-0.706271305	-0.531801	0.531801	0.531801	0.254686	-2.08807	0.0367917	0.171454	0.291233806	AT1G74180	AT1G74180	AtRLP14	AtRLP14	receptor like protein 14;(source:Araport11)
AT5G09250.2	1.91039	6.72817	1.94089	7	10.293	9.20637	10.5932	6.81029	1.190554883	-1.190554883	-0.530696	0.530696	0.530696	0.292983	-1.81135	0.0700862	1	0.775517383	AT5G09250	AT5G09250	KIWI	KIWI	#N/A
AT1G29950.1	13.3727	20.1845	22.3203	34	32.7503	40.508	36.5948	28.533	0.704582305	-0.704582305	-0.530677	0.530677	0.530677	0.255654	-2.07576	0.0379164	0.17491	0.289544806	AT1G29950	AT1G29950	NA	BHLH144	basic helix-loop-helix (bHLH) DNA-binding superfamily protein;(source:Araport11)
AT3G57930.2	0.955193	0.961167	3.88179	2	5.61434	5.52382	7.70418	3.80578	1.687811946	-1.687811946	-0.530491	0.530491	0.530491	0.275096	-1.92839	0.0538067	1	1.272774446	AT3G57930	AT3G57930	NA		#N/A
AT3G53780.2	7.64154	4.80583	9.70447	13	9.35724	18.4127	22.1495	12.153	0.921039644	-0.921039644	-0.529827	0.529827	0.529827	0.291569	-1.81715	0.0691935	1	0.506002145	AT3G53780	AT3G53780	ATRBL4	RBL4	RHOMBOID-like protein 4;(source:Araport11)
AT4G35620.1	23.8798	27.8738	15.5272	22	35.5575	33.1429	39.4839	28.2093	0.692106704	-0.692106704	-0.529648	0.529648	0.529648	0.249503	-2.12281	0.0337697	0.16267	0.277069204	AT4G35620	AT4G35620	CYCB2;2	CYCB2-2	Cyclin B2;(source:Araport11)
AT3G55610.1	61.1324	45.1748	37.8474	47	78.6008	70.889	70.3006	58.7064	0.616425769	-0.616425769	-0.529541	0.529541	0.529541	0.204823	-2.58536	0.00972768	0.0704737	0.20138827	AT3G55610	AT3G55610	P5CS2	P5CSB	encodes delta 1-pyrroline-5-carboxylate synthetase B. Gene expression is induced by dehydration, high salt and ABA. Knock-out mutations in P5CS2 are embryo-lethal. P5CS2 appears to be present in different cells and/or different subcellular locations from P5CS1 in a tissue-dependent manner. Mutants are defective in pollen development.
AT3G44670.2	6.68635	2.8835	10.6749	7	14.0359	12.8889	13.4823	9.66455	0.983666133	-0.983666133	-0.529314	0.529314	0.529314	0.293934	-1.80079	0.071736	1	0.568628633	AT3G44670	AT3G44670	NA		#N/A
AT4G16840.1	12.4175	9.61167	8.73402	9	11.2287	25.7778	17.3344	13.4434	0.865642158	-0.865642158	-0.529034	0.529034	0.529034	0.287505	-1.84008	0.0657558	1	0.450604659	AT4G16840	AT4G16840	NA		transmembrane protein;(source:Araport11)
AT5G42350.1	28.6558	29.7962	29.1134	28	33.6861	41.4287	62.5964	36.1824	0.667973386	-0.667973386	-0.528709	0.528709	0.528709	0.238678	-2.21516	0.0267493	0.140106	0.252935886	AT5G42350	AT5G42350	CFK1		Encodes CFK1 (COP9 INTERACTING F-BOX KELCH 1), a CSN (COP9 signalosome)-interacting F-box protein. CFK1 is a component of a functional ubiquitin ligase complex. CFK1 promotes hypocotyl elongation by increasing cell size.
AT5G41110.1	46.8045	44.2137	47.5519	41	67.3721	65.3652	73.1897	55.071	0.612623615	-0.612623615	-0.528572	0.528572	0.528572	0.202137	-2.61492	0.00892485	0.0664829	0.197586116	AT5G41110	AT5G41110	NA		meiosis chromosome segregation family protein;(source:Araport11)
AT2G43340.1	119.399	124.952	104.808	130	175.916	162.032	195.493	144.657	0.569862898	-0.569862898	-0.528321	0.528321	0.528321	0.152921	-3.45486	0.000550585	0.00877536	0.154825399	AT2G43340	AT2G43340	NA		hypothetical protein (DUF1685);(source:Araport11)
AT3G13310.1	21.9694	25.9515	23.2907	19	32.7503	24.8572	52.9662	28.6836	0.708660005	-0.708660005	-0.528306	0.528306	0.528306	0.255778	-2.06548	0.0388773	0.177599	0.293622505	AT3G13310	AT3G13310	DJC66		Chaperone DnaJ-domain superfamily protein;(source:Araport11)
AT2G32020.1	16.2383	7.68934	15.5272	9	12.1644	26.6985	26.0016	16.1885	0.835827107	-0.835827107	-0.527809	0.527809	0.527809	0.28432	-1.85639	0.0633979	0.238677	0.420789607	AT2G32020	AT2G32020	NA		Acyl-CoA N-acyltransferases (NAT) superfamily protein;(source:Araport11)
AT4G19710.2	2.86558	3.84467	5.82268	5	11.2287	9.20637	8.6672	6.66217	1.146101036	-1.146101036	-0.527623	0.527623	0.527623	0.293813	-1.79578	0.0725296	1	0.731063537	AT4G19710	AT4G19710	AK-HSDH	AKHSDH2	Encodes a bifunctional aspartate kinase/homoserine dehydrogenase. These two activities catalyze the first and the third steps toward the synthesis of the essential amino acids threonine, isoleucine and methionine.
AT4G21534.1	24.835	36.5243	27.1725	25	44.9147	47.8731	41.4099	35.39	0.656300883	-0.656300883	-0.527579	0.527579	0.527579	0.234158	-2.25309	0.0242535	0.13133	0.241263384	AT4G21534	AT4G21534	SPHK2	SPHK2	Diacylglycerol kinase family protein;(source:Araport11)
AT5G44530.1	84.057	101.884	106.749	101	158.137	145.461	135.786	119.011	0.573460223	-0.573460223	-0.527295	0.527295	0.527295	0.16136	-3.26782	0.00108378	0.0143786	0.158422724	AT5G44530	AT5G44530	NA		Subtilase family protein;(source:Araport11)
AT5G02440.1	23.8798	19.2233	28.143	17	29.0074	33.1429	45.262	27.9512	0.698592932	-0.698592932	-0.52725	0.52725	0.52725	0.252899	-2.08483	0.037085	0.172145	0.283555433	AT5G02440	AT5G02440	NA		60S ribosomal protein L36;(source:Araport11)
AT5G58380.1	109.847	113.418	134.892	128	188.08	181.365	170.455	146.58	0.566309333	-0.566309333	-0.527237	0.527237	0.527237	0.150573	-3.50154	0.000462586	0.00772537	0.151271834	AT5G58380	AT5G58380	CIPK10	CIPK10	Encodes a CBL-interacting protein kinase with similarity to SOS protein kinase.
AT4G15480.1	13.3727	11.534	14.5567	10	22.4574	27.6191	14.4453	16.2836	0.798462363	-0.798462363	-0.527156	0.527156	0.527156	0.279568	-1.88561	0.0593474	0.229242	0.383424864	AT4G15480	AT4G15480	UGT84A1	UGT84A1	Encodes a protein that might have sinapic acid:UDP-glucose glucosyltransferase activity.
AT3G44970.1	184.352	241.253	187.296	212	303.174	300.128	307.204	247.915	0.557484286	-0.557484286	-0.526972	0.526972	0.526972	0.134215	-3.92633	8.62528e-05	0.00206069	0.142446786	AT3G44970	AT3G44970	NA		Cytochrome P450 superfamily protein;(source:Araport11)
AT1G32310.1	9.55193	11.534	17.468	27	21.5216	43.2699	20.2235	21.5099	0.790071992	-0.790071992	-0.526934	0.526934	0.526934	0.279041	-1.88837	0.058976	0.228284	0.375034493	AT1G32310	AT1G32310	SAMBA	SAMBA	Encodes a plant-specific negative regulator of the APC/C complex. It is expressed during embryogenesis and early plant development and plays a key role in organ size control. Mutants are defective in mitosis I of pollen development, resulting in pollen without sperm nuclei.
AT1G45010.1	21.0142	38.4467	29.1134	37	47.7219	58.0001	42.373	39.0956	0.653018593	-0.653018593	-0.526724	0.526724	0.526724	0.234253	-2.24852	0.0245428	0.132404	0.237981093	AT1G45010	AT1G45010	NA		TRAM, LAG1 and CLN8 (TLC) lipid-sensing domain containing protein;(source:Araport11)
AT2G41170.1	48.7148	56.7089	50.4632	61	77.6651	80.0954	88.598	66.1779	0.598853385	-0.598853385	-0.526686	0.526686	0.526686	0.192352	-2.73814	0.00617874	0.051849	0.183815886	AT2G41170	AT2G41170	NA		F-box family protein;(source:Araport11)
AT4G17530.1	366.794	323.913	306.661	400	528.684	508.191	497.882	418.875	0.550335674	-0.550335674	-0.526356	0.526356	0.526356	0.121205	-4.34268	1.40755e-05	0.000480267	0.135298175	AT4G17530	AT4G17530	ATRAB1C	RABD2C	AtRabD2c encodes a Rab GTPase, which plays important roles in pollen development, germination and tube elongation.
AT4G02075.1	4.77596	18.2622	8.73402	19	21.5216	19.3334	26.9646	16.9417	0.832702701	-0.832702701	-0.526297	0.526297	0.526297	0.28466	-1.84886	0.0644773	0.241973	0.417665201	AT4G02075	AT4G02075	PIT1	PIT1	RING/FYVE/PHD zinc finger superfamily protein;(source:Araport11)
AT4G32790.1	16.2383	27.8738	26.2021	27	33.6861	40.508	42.373	30.5545	0.675475134	-0.675475134	-0.525652	0.525652	0.525652	0.245454	-2.14155	0.0322298	0.158578	0.260437635	AT4G32790	AT4G32790	NA		Exostosin family protein;(source:Araport11)
AT5G42810.1	25.7902	33.6408	33.9656	41	58.9506	42.3493	55.8553	41.6503	0.640729299	-0.640729299	-0.525459	0.525459	0.525459	0.227072	-2.31407	0.0206641	0.118515	0.225691799	AT5G42810	AT5G42810	ATIPK1	IPK1	Encodes an inositol tetra-/pentaphosphate 2-kinase, involved in the biosynthesis of phytic acid, a regulator of intracellular signaling, a highly abundant animal antinutrient, and a phosphate and mineral storage compound in plant seeds. Is also required for growth and modulates phosphate homeostasis at the transcriptional level.
AT1G05840.1	34.3869	49.0195	32.0248	47	46.7862	73.6509	68.3746	50.1776	0.63215654	-0.63215654	-0.525362	0.525362	0.525362	0.221556	-2.37124	0.0177287	0.105997	0.217119041	AT1G05840	AT1G05840	NA		Eukaryotic aspartyl protease family protein;(source:Araport11)
AT5G43130.2	0.955193	4.80583	4.85224	3	5.61434	9.20637	10.5932	5.57532	1.315645174	-1.315645174	-0.52535	0.52535	0.52535	0.288944	-1.81817	0.0690382	1	0.900607675	AT5G43130	AT5G43130	TAF4	TAF4B	TBP-associated factor 4;(source:Araport11)
AT5G57010.1	3.82077	5.767	3.88179	1	8.42151	16.5715	2.88907	6.05023	1.361352292	-1.361352292	-0.525035	0.525035	0.525035	0.287127	-1.82858	0.0674622	1	0.946314793	AT5G57010	AT5G57010	NA	IQM5	calmodulin-binding family protein;(source:Araport11)
AT3G23540.1	65.9083	67.2817	52.4041	63	84.2151	102.191	94.3761	75.6252	0.590695362	-0.590695362	-0.524603	0.524603	0.524603	0.18593	-2.8215	0.00477989	0.0433782	0.175657862	AT3G23540	AT3G23540	NA		alpha/beta-Hydrolases superfamily protein;(source:Araport11)
AT4G02380.2	60.1772	93.2332	34.9361	60	72.9864	120.603	95.3392	76.7536	0.633398494	-0.633398494	-0.524602	0.524602	0.524602	0.222528	-2.35747	0.0183999	0.109077	0.218360995	AT4G02380	AT4G02380	AtLEA5	SAG21	#N/A
AT1G15430.2	2.86558	3.84467	0.970447	3	7.48579	6.44446	7.70418	4.61645	1.433360653	-1.433360653	-0.524579	0.524579	0.524579	0.284543	-1.84358	0.0652442	1	1.018323154	AT1G15430	AT1G15430	NA		#N/A
AT5G53900.1	8.59674	9.61167	6.79313	15	11.2287	21.1746	22.1495	13.5078	0.862636181	-0.862636181	-0.524549	0.524549	0.524549	0.288081	-1.82084	0.0686307	1	0.447598682	AT5G53900	AT5G53900	NA		#N/A
AT4G00970.1	12.4175	18.2622	13.5863	16	18.7145	31.3016	26.0016	19.4691	0.750030216	-0.750030216	-0.524394	0.524394	0.524394	0.270743	-1.93687	0.0527609	0.214471	0.334992716	AT4G00970	AT4G00970	CRK41	CRK41	Encodes a cysteine-rich receptor-like protein kinase.
AT5G30510.1	1967.7	2210.68	2334.9	2549	3165.55	3027.97	3714.38	2710.03	0.543743571	-0.543743571	-0.524156	0.524156	0.524156	0.109959	-4.76682	1.87157e-06	8.88923e-05	0.128706072	AT5G30510	AT5G30510	ARRPS1	RPS1	ribosomal protein S1;(source:Araport11)
AT1G44800.1	38.2077	44.2137	38.8179	62	60.822	71.8097	78.0048	56.268	0.616063951	-0.616063951	-0.524047	0.524047	0.524047	0.211434	-2.47854	0.0131922	0.0868798	0.201026452	AT1G44800	AT1G44800	SIAR1		Encodes Siliques Are Red 1 (SIAR1). Functions as a bidirectional amino acid transporter that is crucial for the amino acid homeostasis of siliques. Member of nodulin MtN21-like transporter family.
AT3G10040.1	9.55193	6.72817	12.6158	8	9.35724	9.20637	35.6318	13.013	0.969747369	-0.969747369	-0.523903	0.523903	0.523903	0.29372	-1.78368	0.0744759	1	0.554709869	AT3G10040	AT3G10040	NA		Encodes HRA1 (HYPOXIA RESPONSE ATTENUATOR1), a low oxygen-inducible transcription factor.
AT2G30580.1	24.835	24.9903	32.9952	28	37.4289	44.1906	49.1141	34.5077	0.653442193	-0.653442193	-0.52378	0.52378	0.52378	0.235208	-2.22688	0.0259551	0.137401	0.238404693	AT2G30580	AT2G30580	BMI1A	DRIP2	Encodes a C3HC4 RING-domain-containing ubiquitin E3 ligase capable of interacting with DREB2A. DRIP2 seems to be involved in regulating stress-related transcriptional changes and drought tolerance.
AT1G70320.1	1169.16	1520.57	1200.44	1065	1551.43	1659.91	2249.62	1488.02	0.555258071	-0.555258071	-0.523753	0.523753	0.523753	0.136055	-3.84956	0.000118329	0.00268651	0.140220572	AT1G70320	AT1G70320	UPL2	UPL2	encodes a ubiquitin-protein ligase-like protein containing a HECT domain. There are six other HECT-domain UPLs in Arabidopsis.
AT4G27970.1	28.6558	28.835	44.6406	40	49.5934	50.635	65.4855	43.9779	0.636506834	-0.636506834	-0.523584	0.523584	0.523584	0.225533	-2.32154	0.0202575	0.116879	0.221469335	AT4G27970	AT4G27970	SLAH2	SLAH2	Encodes a protein with ten predicted transmembrane helices. The SLAH2 protein has similarity to the SLAC1 protein involved in ion homeostasis in guard cells. But, it is not expressed in guard cells and cannot complement a slac1-2 mutant suggesting that it performs a different function. SLAH2:GFP localizes to the plasma membrane.
AT1G55970.1	48.7148	56.7089	42.6997	55	66.4364	76.4128	88.598	62.0815	0.603364661	-0.603364661	-0.523135	0.523135	0.523135	0.19996	-2.61619	0.00889172	0.0663609	0.188327162	AT1G55970	AT1G55970	HAC04	HAC04	HAC4 is most likely to be an expressed pseudogene that lacks HAT function. there is a single nucleotide deletion in both the HAC4 genomic and cDNA sequences relative to its homologs. The resulting frameshift within the open reading frame causes a stop codon to occur within the predicted acetyltransferase catalytic domain.
AT4G34350.1	567.385	618.03	612.352	589	927.302	793.589	883.091	712.964	0.540699211	-0.540699211	-0.523094	0.523094	0.523094	0.104372	-5.01182	5.39186e-07	3.0929e-05	0.125661711	AT4G34350	AT4G34350	CLB6	ISPH	Arabidopsis ISPH is involved in the plastid nonmevalonate pathway of isoprenoid biosynthesis. It was shown to complement the lethal phenotype of E. coli ispH mutant and is therefore most likely encodes a protein with 4-hydroxy-3-methylbut-2-en-1-yl diphosphate reductase activity involved in the last step of mevalonate-independent isopentenyl biosynthesis. Mutant has Albino seedling.
AT1G76180.1	4.77596	15.3787	22.3203	43	35.5575	54.3176	58.7443	33.442	1.213086888	-1.213086888	-0.523003	0.523003	0.523003	0.291659	-1.7932	0.072941	0.260874	0.798049388	AT1G76180	AT1G76180	ERD14	ERD14	Encodes a dehydrin protein whose expression is induced early on in response to dehydration stress. This gene's expression to cold occurs in two waves, with early induction occurring within 1 h and secondary induction occurring 5 h after the beginning of cold stress. Expression is also induced in response to ABA but not in response to 2,4-D, BA, and GA3. ERD14 protein is capable of binding Ca2+, especially when the protein is phosphorylated.
AT4G32285.2	16.2383	17.301	14.5567	19	29.0074	25.7778	27.9276	21.4013	0.716923183	-0.716923183	-0.522887	0.522887	0.522887	0.262209	-1.99416	0.0461342	0.198046	0.301885683	AT4G32285	AT4G32285	NA		#N/A
AT1G06490.1	42.9837	24.0292	35.9065	30	59.8863	52.4763	43.336	41.2311	0.643241697	-0.643241697	-0.522633	0.522633	0.522633	0.230288	-2.26948	0.0232393	0.127693	0.228204198	AT1G06490	AT1G06490	ATGSL07	CALS7	Encodes Callose Synthase 7 (CalS7), a phloem-specific callose synthase responsible for callose deposition in developing sieve elements during phloem formation and in mature phloem induced by wounding.
AT4G23250.1	74.5051	86.505	87.3402	107	127.258	139.937	129.045	107.37	0.572170508	-0.572170508	-0.521677	0.521677	0.521677	0.169134	-3.08441	0.00203956	0.0234668	0.157133009	AT4G23250	AT4G23250	CRK17	EMB1290	cysteine-rich receptor-like protein kinase 17;(source:Araport11)
AT1G58230.1	217.784	314.302	269.784	253	347.153	377.461	437.212	316.671	0.554367036	-0.554367036	-0.521473	0.521473	0.521473	0.138775	-3.75768	0.000171496	0.00351094	0.139329536	AT1G58230	AT1G58230	NA		binding protein;(source:Araport11)
AT1G44100.1	143.279	221.068	247.464	240	285.396	324.064	335.132	256.629	0.564194016	-0.564194016	-0.521162	0.521162	0.521162	0.157315	-3.31285	0.000923491	0.0127655	0.149156517	AT1G44100	AT1G44100	AAP5	AAP5	amino acid permease 5
AT2G04235.1	25.7902	27.8738	29.1134	29	46.7862	48.7937	35.6318	34.7127	0.646304918	-0.646304918	-0.520943	0.520943	0.520943	0.23414	-2.22492	0.0260868	0.137779	0.231267418	AT2G04235	AT2G04235	NA		hypothetical protein;(source:Araport11)
AT2G22125.1	668.635	843.905	834.584	760	1004.03	1041.24	1357.86	930.037	0.54632091	-0.54632091	-0.520593	0.520593	0.520593	0.12454	-4.18014	2.91325e-05	0.000875745	0.131283411	AT2G22125	AT2G22125	CSI1	CSI1	Encodes a protein involved in cell elongation in root and anther filaments. Mutants have greater cell volumes in root tissues and have additive phenotypes with other cell expansion mutants such as those carrying mutations in COB, QUI and POM1 loci. POM2/CSI1 promotes Cellulose Synthase and microtubule co-alignment. The mRNA is cell-to-cell mobile.
AT5G37540.1	58.2668	66.3205	54.345	61	77.6651	99.4288	93.4131	72.9199	0.588075599	-0.588075599	-0.520554	0.520554	0.520554	0.188137	-2.76689	0.0056594	0.0484413	0.1730381	AT5G37540	AT5G37540	NA		Eukaryotic aspartyl protease family protein;(source:Araport11)
AT2G22200.1	24.835	15.3787	29.1134	34	38.3647	51.5557	33.7058	32.4219	0.673802045	-0.673802045	-0.519931	0.519931	0.519931	0.249075	-2.08745	0.0368473	0.171646	0.258764546	AT2G22200	AT2G22200	NA	ERF056	encodes a member of the DREB subfamily A-6 of ERF/AP2 transcription factor family. The protein contains one AP2 domain. There are 8 members in this subfamily including RAP2.4.
AT1G09970.1	4.77596	7.68934	8.73402	5	11.2287	15.6508	11.5563	9.23358	0.967957472	-0.967957472	-0.519361	0.519361	0.519361	0.293986	-1.76662	0.0772922	1	0.552919973	AT1G09970	AT1G09970	LRR	LRR XI-23	#N/A
AT2G04780.2	0.955193	1.92233	0.970447	0	5.61434	3.68255	4.81511	2.56571	2.289788823	-2.289788823	-0.519201	0.519201	0.519201	0.252567	-2.0557	0.0398117	1	1.874751324	AT2G04780	AT2G04780	FLA7	FLA7	#N/A
AT4G09750.1	45.8493	31.7185	31.0543	36	62.6935	51.5557	52.9662	44.5482	0.624456914	-0.624456914	-0.518829	0.518829	0.518829	0.220849	-2.34925	0.0188114	0.110907	0.209419414	AT4G09750	AT4G09750	NA		NAD(P)-binding Rossmann-fold superfamily protein;(source:Araport11)
AT1G10150.1	64.9531	93.2332	81.5176	93	96.3795	103.111	178.159	101.479	0.59784824	-0.59784824	-0.518828	0.518828	0.518828	0.199092	-2.60597	0.00916145	0.0676512	0.182810741	AT1G10150	AT1G10150	NA	PP2A10	Carbohydrate-binding protein;(source:Araport11)
AT1G48930.1	151.876	121.107	193.119	209	247.031	263.302	237.866	203.329	0.563355761	-0.563355761	-0.518731	0.518731	0.518731	0.160897	-3.224	0.00126415	0.0162452	0.148318262	AT1G48930	AT1G48930	AtGH9C1	AtGH9C1	glycosyl hydrolase 9C1;(source:Araport11)
AT1G10180.1	115.578	108.612	127.129	139	182.466	161.111	198.383	147.468	0.559503962	-0.559503962	-0.51841	0.51841	0.51841	0.154125	-3.36357	0.000769406	0.0111686	0.144466463	AT1G10180	AT1G10180	NA	EXO84C	LOW protein: exocyst complex component-like protein;(source:Araport11)
AT3G02550.1	22.9246	12.4952	21.3498	30	15.9073	23.0159	75.1157	28.6869	0.809301688	-0.809301688	-0.518135	0.518135	0.518135	0.282969	-1.83106	0.0670908	0.247633	0.394264188	AT3G02550	AT3G02550	LBD41	LBD41	LOB domain-containing protein 41;(source:Araport11)
AT4G24940.1	92.6537	112.457	105.779	123	167.495	159.27	153.12	130.539	0.560400745	-0.560400745	-0.518125	0.518125	0.518125	0.157153	-3.29695	0.000977415	0.0133708	0.145363246	AT4G24940	AT4G24940	AT-SAE1-1	SAE1A	Encodes one of the two subunits of the SUMO activation enzyme required during sumolation. Sumolation is a post-translational protein modification process similar to ubiquitination during which a polypeptide (SUMO) is covalently attached to a target protein.
AT4G33565.1	57.3116	74.971	74.7244	80	93.5724	103.111	125.193	86.9834	0.580458788	-0.580458788	-0.517568	0.517568	0.517568	0.183441	-2.82144	0.00478081	0.0433782	0.165421289	AT4G33565	AT4G33565	NA		RING/U-box superfamily protein;(source:Araport11)
AT4G16960.1	27.7006	29.7962	32.9952	32	58.0149	43.2699	41.4099	37.8838	0.635282367	-0.635282367	-0.517395	0.517395	0.517395	0.229851	-2.251	0.0243856	0.131855	0.220244868	AT4G16960	AT4G16960	NA		Redundant function together with SIKIC1 and 2 in SNC1-mediated autoimmunity. Protein levels controlled by MUSE1 and MUSE2.
AT1G21930.1	5.73116	16.3398	17.468	21	22.4574	27.6191	26.9646	19.6543	0.762799568	-0.762799568	-0.517373	0.517373	0.517373	0.276155	-1.87349	0.0610007	0.232632	0.347762069	AT1G21930	AT1G21930	NA		transmembrane protein;(source:Araport11)
AT1G16730.1	5.73116	6.72817	12.6158	7	13.1001	18.4127	13.4823	11.01	0.903352185	-0.903352185	-0.517349	0.517349	0.517349	0.291755	-1.77323	0.0761902	1	0.488314686	AT1G16730	AT1G16730	UP6	UP6	hypothetical protein;(source:Araport11)
AT5G65460.1	106.026	119.185	124.217	106	161.88	156.508	184.9	136.96	0.559199416	-0.559199416	-0.517289	0.517289	0.517289	0.154202	-3.35463	0.000794717	0.011452	0.144161917	AT5G65460	AT5G65460	KAC2	KCA2	Kinesin that binds cyclin-dependent kinase CDKA;1 as homodimer or as heterodimer with KCA1
AT5G20490.2	10.5071	8.6505	10.6749	8	14.0359	17.4921	19.2604	12.6601	0.839908474	-0.839908474	-0.517138	0.517138	0.517138	0.286676	-1.80391	0.071245	1	0.424870975	AT5G20490	AT5G20490	ATXIK	XI-K	#N/A
AT1G02010.1	1.91039	3.84467	4.85224	1	12.1644	10.127	1.92604	5.11782	1.47605365	-1.47605365	-0.517128	0.517128	0.517128	0.281694	-1.83578	0.0663898	1	1.061016151	AT1G02010	AT1G02010	SEC1A	SEC1A	member of KEULE Gene Family
AT3G60910.1	55.4012	67.2817	62.1086	76	97.3153	87.4605	107.858	79.0608	0.581239067	-0.581239067	-0.517128	0.517128	0.517128	0.18512	-2.79347	0.00521454	0.0458891	0.166201568	AT3G60910	AT3G60910	NA		S-adenosyl-L-methionine-dependent methyltransferases superfamily protein;(source:Araport11)
AT5G24110.1	0	0.961167	1.94089	1	3.74289	5.52382	4.81511	2.56913	2.266563453	-2.266563453	-0.517049	0.517049	0.517049	0.25259	-2.04699	0.0406591	1	1.851525953	AT5G24110	AT5G24110	ATWRKY30	WRKY30	member of WRKY Transcription Factor; Group III
AT4G24275.1	55.4012	49.9807	60.1677	65	93.5724	81.9367	83.7829	69.9774	0.584537715	-0.584537715	-0.516959	0.516959	0.516959	0.189504	-2.72796	0.00637274	0.053139	0.169500215	AT4G24275	AT4G24275	NA		Identified as a screen for stress-responsive genes.
AT3G56290.1	115.578	97.0779	106.749	96	160.944	162.953	135.786	125.013	0.561157652	-0.561157652	-0.51677	0.51677	0.51677	0.159363	-3.24272	0.00118395	0.0154826	0.146120152	AT3G56290	AT3G56290	NA		potassium transporter;(source:Araport11)
AT1G07570.1	0.955193	0	0.970447	2	3.74289	5.52382	4.81511	2.57249	2.257871944	-2.257871944	-0.51636	0.51636	0.51636	0.252612	-2.04408	0.0409454	1	1.842834444	AT1G07570	AT1G07570	APK1	APK1A	#N/A
AT3G17130.1	6.68635	3.84467	8.73402	8	11.2287	14.7302	13.4823	9.52946	0.947687723	-0.947687723	-0.516282	0.516282	0.516282	0.293644	-1.75819	0.0787145	1	0.532650223	AT3G17130	AT3G17130	NA		Plant invertase/pectin methylesterase inhibitor superfamily protein;(source:Araport11)
AT2G34020.1	35.3421	38.4467	20.3794	32	55.2077	41.4287	51.0402	39.1207	0.64212942	-0.64212942	-0.516251	0.516251	0.516251	0.233623	-2.20976	0.027122	0.14131	0.227091921	AT2G34020	AT2G34020	NA		Calcium-binding EF-hand family protein;(source:Araport11)
AT2G27400.1	13.3727	12.4952	7.76358	8	14.9716	15.6508	25.0386	13.8989	0.83402983	-0.83402983	-0.516073	0.516073	0.516073	0.285967	-1.80466	0.0711283	0.256321	0.41899233	AT2G27400	AT2G27400	NA	TAS1A	Trans-acting siRNA1a primary transcript (TAS1a). Regulated by miR173.
AT5G09410.3	0	0	0	0	3.74289	3.68255	2.88907	1.4735	#DIV/0!	#NUM!	-0.516034	0.516034	0.516034	0.206694	-2.49661	0.0125386	1	Inf	AT5G09410	AT5G09410	CAMTA1	EICBP.B	calmodulin-binding protein, similar to another ethylene-upregulated calmodulin-binding protein ER1 GI:11612392 from (Nicotiana tabacum)
AT4G00170.1	54.446	49.0195	52.4041	40	94.5081	69.0478	59.7074	59.8761	0.603889038	-0.603889038	-0.515632	0.515632	0.515632	0.208108	-2.47771	0.0132228	0.0870333	0.188851539	AT4G00170	AT4G00170	NA	PVA13	Plant VAMP (vesicle-associated membrane protein) family protein;(source:Araport11)
AT3G55160.1	128.951	161.476	133.922	123	167.495	201.619	235.94	164.629	0.559641718	-0.559641718	-0.515596	0.515596	0.515596	0.157494	-3.27376	0.00106128	0.014207	0.144604219	AT3G55160	AT3G55160	NA		THADA is an orphan gene in Arabidopsis thaliana. It is the only DUF2428 domain containing protein in the genome.
AT1G18750.1	5.73116	1.92233	3.88179	5	12.1644	10.127	5.77813	6.37212	1.178495559	-1.178495559	-0.515346	0.515346	0.515346	0.292393	-1.76251	0.0779832	1	0.76345806	AT1G18750	AT1G18750	AGL65	AGL65	Encodes a member of the MIKC (MADS box, Keratin binding domain, and C terminal domain containing )family of transcriptional regulators. AGL65 is expressed in pollen.It forms heterodimers with other MICK family members (AGL104). Involved in late stages of pollen development and pollen tube growth.
AT2G14260.2	0.955193	3.84467	3.88179	1	8.42151	6.44446	5.77813	4.33225	1.507442372	-1.507442372	-0.515286	0.515286	0.515286	0.280442	-1.8374	0.0661502	1	1.092404872	AT2G14260	AT2G14260	PIP	PIP	#N/A
AT4G30440.1	238.798	378.7	277.548	333	450.083	432.699	464.177	367.858	0.548378827	-0.548378827	-0.515236	0.515236	0.515236	0.140813	-3.65899	0.000253208	0.00473479	0.133341328	AT4G30440	AT4G30440	GAE1	GAE1	Encodes a UDP-D-glucuronate 4-epimerase involved in pectin biosynthesis in the cell wall and affects cell wall integrity and immunity to fungi and bacteria.
AT3G48670.1	6.68635	9.61167	15.5272	9	19.6502	19.3334	15.4084	13.6024	0.828970757	-0.828970757	-0.515226	0.515226	0.515226	0.286166	-1.80044	0.0717904	1	0.413933257	AT3G48670	AT3G48670	IDN2	IDN2	Encodes IDN2 (INVOLVED IN DE NOVO 2), a double-stranded RNA-binding protein involved in de novo methylation and small interfering RNA (siRNA)-mediated maintenance methylation. IND2 is a component of the RNA-directed DNA methylation pathway.
AT4G34760.1	21.0142	25.9515	29.1134	33	45.8505	49.7144	32.7427	33.9124	0.649268376	-0.649268376	-0.515146	0.515146	0.515146	0.24039	-2.14296	0.0321161	0.158169	0.234230877	AT4G34760	AT4G34760	SAUR50	SAUR50	SAUR-like auxin-responsive protein family;(source:Araport11)
AT2G32800.1	39.1629	46.136	53.3746	55	85.1509	51.5557	84.7459	59.3037	0.608407676	-0.608407676	-0.514968	0.514968	0.514968	0.21254	-2.42293	0.0153961	0.0968801	0.193370177	AT2G32800	AT2G32800	AP4.3A	LECRKS2	protein kinase family protein;(source:Araport11)
AT5G11510.1	20.0591	17.301	12.6158	10	24.3288	23.9366	26.9646	19.3151	0.74196307	-0.74196307	-0.514836	0.514836	0.514836	0.271114	-1.89896	0.0575693	0.225752	0.326925571	AT5G11510	AT5G11510	AtMYB3R4	MYB3R4	Arabidopsis thaliana putative c-myb-like transcription factor MYB3R-4. Functions in powdery mildew induced host endoreduplication at the site of infection. Activates mitotic gene expression, cytokinin response.
AT1G54710.1	119.399	159.554	153.331	168	216.152	220.032	223.421	179.984	0.55099678	-0.55099678	-0.514824	0.514824	0.514824	0.147145	-3.49876	0.000467426	0.00778432	0.135959281	AT1G54710	AT1G54710	ATATG18H	ATG18H	autophagy 18h-like protein;(source:Araport11)
AT2G24630.1	32.4766	46.136	46.5815	43	59.8863	65.3652	66.4485	51.4134	0.603761515	-0.603761515	-0.514267	0.514267	0.514267	0.209917	-2.44986	0.0142912	0.0918072	0.188724016	AT2G24630	AT2G24630	ATCSLC08	CSLC8	encodes a XyG glucan synthase; gene similar to cellulose synthase
AT4G23515.1	1.91039	3.84467	0	3	6.55007	5.52382	7.70418	4.07616	1.590750538	-1.590750538	-0.514155	0.514155	0.514155	0.276778	-1.85764	0.0632198	1	1.175713038	AT4G23515	AT4G23515	NA		Toll-Interleukin-Resistance (TIR) domain family protein;(source:Araport11)
AT2G23700.1	16.2383	43.2525	22.3203	24	43.979	44.1906	38.5209	33.2145	0.674854592	-0.674854592	-0.514149	0.514149	0.514149	0.251354	-2.04552	0.0408039	0.182999	0.259817093	AT2G23700	AT2G23700	NA		Itga6 (Protein of unknown function, DUF547);(source:Araport11)
AT4G33780.1	69.7291	70.1652	62.1086	88	105.737	108.635	108.821	87.5995	0.571367862	-0.571367862	-0.514058	0.514058	0.514058	0.17839	-2.88166	0.00395588	0.0381267	0.156330362	AT4G33780	AT4G33780	NA		ATP phosphoribosyltransferase regulatory subunit;(source:Araport11)
AT1G77080.3	2.86558	6.72817	7.76358	8	14.0359	13.8096	9.63022	8.97614	0.978587476	-0.978587476	-0.513991	0.513991	0.513991	0.294447	-1.74562	0.0808774	1	0.563549977	AT1G77080	AT1G77080	AGL27	MAF1	#N/A
AT5G40590.1	23.8798	26.9127	39.7883	33	45.8505	73.6509	27.9276	38.7157	0.669603146	-0.669603146	-0.513772	0.513772	0.513772	0.250686	-2.04947	0.0404164	0.181645	0.254565647	AT5G40590	AT5G40590	NA		Cysteine/Histidine-rich C1 domain family protein;(source:Araport11)
AT1G70290.1	165.248	151.864	170.799	167	155.33	185.969	553.738	221.421	0.865683903	-0.865683903	-0.513653	0.513653	0.513653	0.289868	-1.77203	0.0763902	0.267885	0.450646404	AT1G70290	AT1G70290	ATTPS8	TPS8	Encodes an enzyme putatively involved in trehalose biosynthesis. Though the protein has both trehalose-6-phosphate synthase (TPS)-like and trehalose-6-phosphate phosphatase (TPP)-like domains, neither activity has been detected in enzymatic assays nor has the protein been able to complement yeast TPS or TPP mutants.
AT2G30500.2	0	2.8835	2.91134	3	6.55007	4.60318	8.6672	4.0879	1.58729735	-1.58729735	-0.513528	0.513528	0.513528	0.276757	-1.85552	0.0635221	1	1.172259851	AT2G30500	AT2G30500	NET4B	NET4B	#N/A
AT1G68600.1	6.68635	8.6505	5.82268	7	12.1644	9.20637	19.2604	9.82725	0.944002359	-0.944002359	-0.513227	0.513227	0.513227	0.293552	-1.74833	0.0804066	1	0.52896486	AT1G68600	AT1G68600	NA	ALMT5	aluminum activated malate transporter family protein;(source:Araport11)
AT5G05140.1	78.3258	75.9322	102.867	81	115.094	111.397	150.231	102.121	0.570981155	-0.570981155	-0.512848	0.512848	0.512848	0.177396	-2.89098	0.00384044	0.0372184	0.155943656	AT5G05140	AT5G05140	NA	MED26B	Transcription elongation factor (TFIIS) family protein;(source:Araport11)
AT4G24700.1	20.0591	18.2622	12.6158	12	26.2003	24.8572	26.9646	20.137	0.725010446	-0.725010446	-0.512517	0.512517	0.512517	0.267862	-1.91336	0.0557021	0.221354	0.309972946	AT4G24700	AT4G24700	NA		hypothetical protein;(source:Araport11)
AT5G45469.1	0	0	0	1	5.61434	1.84127	3.85209	1.75824	3.914271489	-3.914271489	-0.512424	0.512424	0.512424	0.220764	-2.32114	0.0202794	1	3.49923399	AT5G45469	AT5G45469	NA		transmembrane protein;(source:Araport11)
AT5G51220.1	34.3869	53.8254	84.4289	72	94.5081	98.5081	85.709	74.7666	0.603213405	-0.603213405	-0.511868	0.511868	0.511868	0.212863	-2.40469	0.0161863	0.100102	0.188175906	AT5G51220	AT5G51220	NA		ubiquinol-cytochrome C chaperone family protein;(source:Araport11)
AT4G14800.2	0.955193	0.961167	2.91134	4	3.74289	6.44446	9.63022	4.09218	1.581707913	-1.581707913	-0.511792	0.511792	0.511792	0.276642	-1.85001	0.0643115	1	1.166670413	AT4G14800	AT4G14800	PBD2	PBD2	Encodes 20S proteasome beta subunit PBD2 (PBD2).
AT1G04200.1	61.1324	87.4662	98.0152	70	131.001	105.873	116.526	95.7163	0.573616595	-0.573616595	-0.511393	0.511393	0.511393	0.183145	-2.79229	0.00523367	0.045965	0.158579096	AT1G04200	AT1G04200	NA		dyggve-melchior-clausen syndrome protein;(source:Araport11)
AT2G23755.1	7.64154	3.84467	10.6749	6	13.1001	13.8096	13.4823	9.7933	0.935401455	-0.935401455	-0.511238	0.511238	0.511238	0.293494	-1.7419	0.0815258	1	0.520363956	AT2G23755	AT2G23755	NA		transmembrane family 220 helix protein;(source:Araport11)
AT3G53830.1	8.59674	1.92233	6.79313	7	18.7145	11.9683	6.74115	8.81944	1.037317071	-1.037317071	-0.511207	0.511207	0.511207	0.294702	-1.73466	0.0828017	1	0.622279572	AT3G53830	AT3G53830	NA		Regulator of chromosome condensation (RCC1) family protein;(source:Araport11)
AT2G01905.1	0	0.961167	1.94089	6	4.67862	3.68255	13.4823	4.39222	1.710028373	-1.710028373	-0.511181	0.511181	0.511181	0.270962	-1.88654	0.059222	1	1.294990873	AT2G01905	AT2G01905	CYCJ18	CYCJ18	cyclin J18 (cycJ18)
AT5G60370.1	33.4318	18.2622	20.3794	17	29.9432	39.5874	37.5579	28.0231	0.680774366	-0.680774366	-0.510967	0.510967	0.510967	0.25455	-2.00733	0.0447144	0.193875	0.265736867	AT5G60370	AT5G60370	NA		exonuclease V-like protein;(source:Araport11)
AT1G32220.1	123.22	115.34	156.242	132	170.302	206.223	202.235	157.937	0.550739454	-0.550739454	-0.510464	0.510464	0.510464	0.15391	-3.31663	0.000911108	0.0126417	0.135701954	AT1G32220	AT1G32220	NA		NAD(P)-binding Rossmann-fold superfamily protein;(source:Araport11)
AT5G54280.2	20.0591	22.1068	21.3498	15	15.9073	28.5397	53.9292	25.2703	0.740366118	-0.740366118	-0.510306	0.510306	0.510306	0.272241	-1.87447	0.0608662	0.232513	0.325328619	AT5G54280	AT5G54280	ATM2	VIII-2	Type VII myosin gene
AT5G64850.1	34.3869	27.8738	40.7588	32	56.1434	57.0795	42.373	41.5165	0.619672655	-0.619672655	-0.5103	0.5103	0.5103	0.225602	-2.26195	0.0237005	0.129356	0.204635156	AT5G64850	AT5G64850	NA		sorbin/SH3 domain protein;(source:Araport11)
AT5G27210.1	22.9246	22.1068	17.468	18	39.3004	25.7778	31.7797	25.3368	0.681927707	-0.681927707	-0.510257	0.510257	0.510257	0.255488	-1.99719	0.0458048	0.196918	0.266890208	AT5G27210	AT5G27210	Cand8		Protein of unknown function, transmembrane-40;(source:Araport11)
AT5G38212.1	8.59674	11.534	4.85224	11	15.9073	18.4127	14.4453	12.1069	0.853579831	-0.853579831	-0.510176	0.510176	0.510176	0.289291	-1.76354	0.0778102	1	0.438542332	AT5G38212	AT5G38212	NA		Natural antisense transcript overlaps with AT5G38210;(source:Araport11)
AT4G30060.1	75.4602	91.3109	78.6062	66	119.773	127.048	99.1913	93.9127	0.567194643	-0.567194643	-0.510025	0.510025	0.510025	0.177588	-2.87196	0.00407939	0.038782	0.152157144	AT4G30060	AT4G30060	NA		Core-2/I-branching beta-1,6-N-acetylglucosaminyltransferase family protein;(source:Araport11)
AT5G02540.1	21.9694	31.7185	28.143	45	44.9147	45.1112	57.7813	39.234	0.635848081	-0.635848081	-0.509915	0.509915	0.509915	0.235976	-2.16088	0.0307047	0.153303	0.220810582	AT5G02540	AT5G02540	NA		NAD(P)-binding Rossmann-fold superfamily protein;(source:Araport11)
AT1G69840.3	0.955193	2.8835	6.79313	10	8.42151	9.20637	16.3714	7.80444	1.135669187	-1.135669187	-0.509843	0.509843	0.509843	0.293097	-1.7395	0.0819462	1	0.720631688	AT1G69840	AT1G69840	NA	HIR2	#N/A
AT4G37630.1	1.91039	1.92233	0	1	4.67862	3.68255	6.74115	2.84786	2.058900259	-2.058900259	-0.509765	0.509765	0.509765	0.258401	-1.97277	0.0485219	1	1.64386276	AT4G37630	AT4G37630	CYCD5;1	CYCD5-1	core cell cycle genes; a quantitative trait gene for endoreduplication.
AT2G37550.1	3.82077	11.534	8.73402	10	18.7145	12.8889	15.4084	11.5858	0.878760706	-0.878760706	-0.509472	0.509472	0.509472	0.291127	-1.75	0.0801182	1	0.463723207	AT2G37550	AT2G37550	AGD7	AGD7	A member of ARF GAP domain (AGD), A thaliana has 15 members, grouped into four classes.
AT5G24210.1	37.2525	51.903	55.3155	36	47.7219	62.6033	98.2282	55.5749	0.623687345	-0.623687345	-0.509005	0.509005	0.509005	0.227283	-2.23952	0.025122	0.134364	0.208649846	AT5G24210	AT5G24210	NA		alpha/beta-Hydrolases superfamily protein;(source:Araport11)
AT4G28300.2	4.77596	6.72817	3.88179	6	5.61434	8.28573	20.2235	7.92992	1.089143093	-1.089143093	-0.508841	0.508841	0.508841	0.294168	-1.72977	0.083672	1	0.674105594	AT4G28300	AT4G28300	NA		#N/A
AT2G28490.1	3.82077	13.4563	37.8474	3	105.737	78.2541	16.3714	36.9267	2.200428859	-2.200428859	-0.508552	0.508552	0.508552	0.250567	-2.0296	0.0423971	0.187564	1.78539136	AT2G28490	AT2G28490	NA		RmlC-like cupins superfamily protein;(source:Araport11)
AT5G44050.1	8.59674	7.68934	7.76358	19	19.6502	23.0159	14.4453	14.3087	0.822815839	-0.822815839	-0.508513	0.508513	0.508513	0.287172	-1.77076	0.0766008	0.268227	0.407778339	AT5G44050	AT5G44050	NA	DTX28	MATE efflux family protein;(source:Araport11)
AT5G14430.1	18.1487	24.0292	30.0839	26	41.1718	34.0636	40.4469	30.5634	0.65050476	-0.65050476	-0.508295	0.508295	0.508295	0.244019	-2.08301	0.0372501	0.172642	0.235467261	AT5G14430	AT5G14430	NA		S-adenosyl-L-methionine-dependent methyltransferases superfamily protein;(source:Araport11)
AT2G41050.1	11.4623	8.6505	13.5863	16	25.2645	23.9366	14.4453	16.1922	0.771897811	-0.771897811	-0.508272	0.508272	0.508272	0.280347	-1.81301	0.0698299	0.253436	0.356860312	AT2G41050	AT2G41050	NA		PQ-loop repeat family protein / transmembrane family protein;(source:Araport11)
AT1G19210.1	0	0	0	0	1.87145	4.60318	3.85209	1.47525	#DIV/0!	#NUM!	-0.508178	0.508178	0.508178	0.205359	-2.47458	0.0133393	1	Inf	AT1G19210	AT1G19210	NA	ERF017	encodes a member of the DREB subfamily A-5 of ERF/AP2 transcription factor family. The protein contains one AP2 domain. There are 15 members in this subfamily including RAP2.1, RAP2.9 and RAP2.10.
AT2G23740.2	5.73116	7.68934	2.91134	4	7.48579	10.127	14.4453	7.48428	1.071986971	-1.071986971	-0.507916	0.507916	0.507916	0.294398	-1.72527	0.0844785	1	0.656949472	AT2G23740	AT2G23740	SUVR5	SUVR5	Encodes a SET-domain protein SUVR5 that mediates H3K9me2 deposition and silencing at stimulus response genes in a DNA methylation-independent manner.
AT3G56970.1	243.574	251.826	401.765	356	475.348	443.747	453.583	375.12	0.546454112	-0.546454112	-0.507887	0.507887	0.507887	0.151844	-3.34479	0.000823449	0.0117379	0.131416612	AT3G56970	AT3G56970	BHLH038	ORG2	Encodes a member of the basic helix-loop-helix transcription factor family protein.
AT5G17880.1	44.8941	58.6312	63.0791	61	78.6008	87.4605	88.598	68.8948	0.577077922	-0.577077922	-0.507859	0.507859	0.507859	0.192304	-2.64092	0.00826809	0.0630137	0.162040422	AT5G17880	AT5G17880	CSA1	CSA1	Encodes a TIR-NBS-LRR protein CSA1 that functions in photomorphogenic development. csa1 mutants display a constitutive shade-avoidance (CSA) phenotype (long stem) under high red:far-red rations (i.e. in the absence of a shade signal). csa1 mutation can be complemented by RPS4, a TIR-NBS-LRR protein that confers resistance against bacterium Pseudomonas syringae.
AT5G62430.1	10.5071	17.301	15.5272	23	22.4574	32.2223	26.9646	21.1399	0.714612653	-0.714612653	-0.50754	0.50754	0.50754	0.268455	-1.8906	0.0586783	0.227573	0.299575154	AT5G62430	AT5G62430	CDF1	CDF1	Dof-type zinc finger domain-containing protein, similar to H-protein promoter binding factor-2a GI:3386546 from (Arabidopsis thaliana). Represses expression of Constans (CO), a circadian regulator of flowering time. Interacts with LKP2 and FKF1. Expression oscillates under constant light conditions. Mainly expressed in the vasculature of cotyledons, leaves and hypocotyls, but also in stomata. Localized to the nucleus and acts as a repressor of CONSTANS through binding to the Dof binding sites in the CO promoter. Protein gets degraded by FKF1 in the afternoon. CDF1 binds to the TOPLESS co-repressor protein through an N-terminal motif which is conserved across CDF-like proteins throughout land-plants. This interaction is important for the repression of CO and FT genes during the morning. Loss of CDF1 dependent repression through omission of TPL coordinating residues or through the loss of TPL function in phloem companion cells results in early flowering due to an up regulation of FT.
AT3G04490.1	156.652	150.903	180.503	199	213.345	246.731	291.796	205.561	0.545091229	-0.545091229	-0.507479	0.507479	0.507479	0.149867	-3.3862	0.000708667	0.0105845	0.130053729	AT3G04490	AT3G04490	NA		Ran effector. XPO4 coordinates the nuclear accumulation of TOPLESS and TOPLESS-Related transcription corepressors, which plays a role in regulating salicylic acid-mediated defense feedback and modulating the strength of immunity induced by cpr5, a nucleoporin mutant.
AT2G17930.1	260.768	367.166	318.307	281	354.639	387.588	608.63	368.3	0.553495092	-0.553495092	-0.507351	0.507351	0.507351	0.162213	-3.12768	0.00176192	0.0210685	0.138457593	AT2G17930	AT2G17930	NA		Component of the SPT module of the SAGA complex.
AT3G15354.1	232.112	241.253	245.523	253	363.997	329.588	359.207	289.24	0.530395546	-0.530395546	-0.506818	0.506818	0.506818	0.121624	-4.1671	3.08506e-05	0.000912075	0.115358047	AT3G15354	AT3G15354	SPA3	SPA3	Encodes a member of the SPA (suppressor of phyA-105) protein family (SPA1-SPA4). SPA proteins contain an N-terminal serine/threonine kinase-like motif followed by a coiled-coil structure and a C-terminal WD-repeat domain. SPA proteins function redundantly in suppressing photomorphogenesis in dark- and light-grown seedlings. SPA3 (and SPA4) predominantly regulates elongation growth in adult plants.
AT2G22760.1	0	0	0	0	3.74289	4.60318	1.92604	1.46745	#DIV/0!	#NUM!	-0.506815	0.506815	0.506815	0.205148	-2.47049	0.0134929	1	Inf	AT2G22760	AT2G22760	NA	BHLH19	basic helix-loop-helix (bHLH) DNA-binding superfamily protein;(source:Araport11)
AT2G35050.1	578.847	665.128	663.786	678	887.066	928.002	972.652	767.64	0.523534588	-0.523534588	-0.506812	0.506812	0.506812	0.10394	-4.87601	1.08255e-06	5.61317e-05	0.108497089	AT2G35050	AT2G35050	NA		kinase superfamily with octicosapeptide/Phox/Bem1p domain-containing protein;(source:Araport11)
AT4G31550.1	2.86558	4.80583	2.91134	1	4.67862	10.127	7.70418	4.87036	1.373612098	-1.373612098	-0.506641	0.506641	0.506641	0.284953	-1.77798	0.0754066	1	0.958574599	AT4G31550	AT4G31550	ATWRKY11	WRKY11	member of WRKY Transcription Factor; Group II-d; negative regulator of basal resistance to Pseudomonas syringae.
AT5G20360.1	85.0122	102.845	86.3698	92	131.001	140.857	130.971	109.865	0.552470075	-0.552470075	-0.506608	0.506608	0.506608	0.163051	-3.10706	0.00188959	0.0222523	0.137432576	AT5G20360	AT5G20360	Phox3	Phox3	Encodes one of the 36 carboxylate clamp (CC)-tetratricopeptide repeat (TPR) proteins (Prasad 2010, Pubmed ID: 20856808) with potential to interact with Hsp90/Hsp70 as co-chaperones.
AT1G04080.3	20.0591	39.4078	25.2316	32	38.3647	45.1112	52.9662	36.1629	0.640539778	-0.640539778	-0.506574	0.506574	0.506574	0.239905	-2.11156	0.0347244	0.16573	0.225502279	AT1G04080	AT1G04080	PRP39	PRP39	Encodes a U1 small nuclear ribonucleoprotein (snRNP) factor involved in alternative splicing.
AT4G36550.1	40.1181	60.5535	54.345	65	63.6292	82.8573	102.08	66.9405	0.591058529	-0.591058529	-0.50651	0.50651	0.50651	0.206769	-2.44964	0.0143	0.0918072	0.176021029	AT4G36550	AT4G36550	NA	PUB5	Plant U-box type E3 ubiquitin ligase (PUB).
AT5G54170.1	107.937	114.379	137.803	149	167.495	163.873	229.199	152.812	0.553921157	-0.553921157	-0.506241	0.506241	0.506241	0.165454	-3.0597	0.00221556	0.0249016	0.138883657	AT5G54170	AT5G54170	NA		Polyketide cyclase/dehydrase and lipid transport superfamily protein;(source:Araport11)
AT2G33700.1	93.6089	88.4274	94.1334	109	136.616	140.857	145.416	115.437	0.549823821	-0.549823821	-0.506061	0.506061	0.506061	0.160498	-3.15308	0.00161559	0.0197361	0.134786322	AT2G33700	AT2G33700	PP2CG1	PP2C27	Encodes a putative protein phosphatase 2C that positively regulates salt tolerance in abscisic acid-dependent manner.
AT5G56250.1	4.77596	7.68934	4.85224	4	9.35724	7.36509	16.3714	7.77303	1.049553516	-1.049553516	-0.505935	0.505935	0.505935	0.294602	-1.71735	0.085915	1	0.634516017	AT5G56250	AT5G56250	HAP8	HAP8	#N/A
AT3G51090.1	5.73116	7.68934	11.6454	10	14.9716	21.1746	11.5563	11.824	0.859034867	-0.859034867	-0.505764	0.505764	0.505764	0.290434	-1.74141	0.0816115	1	0.443997367	AT3G51090	AT3G51090	NA		coiled-coil 90B-like protein (DUF1640);(source:Araport11)
AT4G07960.1	21.0142	30.7573	31.0543	29	36.4932	54.3176	39.4839	34.5887	0.635561425	-0.635561425	-0.505429	0.505429	0.505429	0.238941	-2.11529	0.0344049	0.164462	0.220523926	AT4G07960	AT4G07960	ATCSLC12	CSLC12	encodes a XyG glucan synthase; gene similar to cellulose synthase
AT4G33630.2	0.955193	2.8835	7.76358	2	11.2287	6.44446	7.70418	5.56851	1.314729491	-1.314729491	-0.50523	0.50523	0.50523	0.286962	-1.76062	0.078303	1	0.899691992	AT4G33630	AT4G33630	EX1	EX1	#N/A
AT5G05270.1	3.82077	5.767	4.85224	15	18.7145	15.6508	8.6672	10.3532	0.962685828	-0.962685828	-0.505001	0.505001	0.505001	0.294526	-1.71462	0.086414	1	0.547648328	AT5G05270	AT5G05270	AtCHIL	CHI3	Chalcone-flavanone isomerase family protein;(source:Araport11)
AT5G24850.1	137.548	124.952	115.483	136	195.566	183.207	182.011	153.538	0.540763111	-0.540763111	-0.504923	0.504923	0.504923	0.147009	-3.43463	0.000593365	0.00918594	0.125725612	AT5G24850	AT5G24850	CRY3	CRYD	Binds flavin adenine dinucleotide and DNA. It does not have photolyase activity, and it is likely to act as photoreceptor. Closely related to Synechocystis cryptochrome.
AT5G22850.1	74.5051	121.107	102.867	103	152.523	129.81	160.825	120.662	0.557530405	-0.557530405	-0.504877	0.504877	0.504877	0.172262	-2.93087	0.00338017	0.0338131	0.142492906	AT5G22850	AT5G22850	NA		Eukaryotic aspartyl protease family protein;(source:Araport11)
AT4G37930.1	2034.56	3366.01	3356.78	3441	4530.77	4141.02	4602.28	3638.92	0.536963979	-0.536963979	-0.504843	0.504843	0.504843	0.139967	-3.60687	0.000309918	0.00564412	0.12192648	AT4G37930	AT4G37930	SHM1	SHM1	Encodes a protein with mitochondrial serine hydroxymethyltransferase activity, which functions in the photorespiratory pathway, catalyzes the conversion of serine and tetrahydrofolate to glycine and 5,10-methylene tetrahydrofolate. Involved in controlling cell damage caused by abiotic stress, such as high light and salt and the hypersensitive defense response of plants.
AT4G19420.1	25.7902	31.7185	23.2907	23	36.4932	35.9048	49.1141	32.1874	0.642339518	-0.642339518	-0.504485	0.504485	0.504485	0.24112	-2.09226	0.0364153	0.170705	0.227302019	AT4G19420	AT4G19420	NA		Pectinacetylesterase family protein;(source:Araport11)
AT5G23490.1	13.3727	19.2233	29.1134	18	30.8789	40.508	25.0386	25.1621	0.689700844	-0.689700844	-0.504402	0.504402	0.504402	0.262151	-1.92409	0.0543433	0.218071	0.274663345	AT5G23490	AT5G23490	NA		hypothetical protein;(source:Araport11)
AT3G51670.1	530.132	441.176	526.953	558	746.707	731.906	737.675	610.364	0.523160092	-0.523160092	-0.504206	0.504206	0.504206	0.110736	-4.55323	5.28282e-06	0.000215561	0.108122593	AT3G51670	AT3G51670	NA	PATL6	PATLs belong to a family of proteins having a Golgi dynamics (GOLD) domain in tandem with the Sec14p-like domain. PATLs are auxin regulated. Quadruple mutants (patl2456) show altered PIN1 lateralization in root endodermis cells.
AT5G58350.1	131.817	117.262	106.749	148	171.237	183.207	196.456	150.676	0.543897714	-0.543897714	-0.50388	0.50388	0.50388	0.154563	-3.26003	0.001114	0.0147138	0.128860214	AT5G58350	AT5G58350	WNK4	WNK4	Encodes a member of the WNK family (9 members in all) of protein kinases, the structural design of which is clearly distinct from those of other known protein kinases, such as receptor-like kinases and mitogen-activated protein kinases. Its transcription is under the control of circadian rhythms.
AT5G05560.1	106.982	100.923	80.5471	106	133.808	134.413	165.64	118.33	0.552424077	-0.552424077	-0.503739	0.503739	0.503739	0.166399	-3.02729	0.00246757	0.0269301	0.137386577	AT5G05560	AT5G05560	APC1	EMB2771	Encodes a subunit of the Arabidopsis thaliana E3 ubiquitin ligase complex that plays a synergistic role with APC4 both in female gametogenesis and in embryogenesis.
AT2G04230.1	92.6537	87.4662	89.2811	104	130.066	124.286	156.01	111.966	0.55120548	-0.55120548	-0.503663	0.503663	0.503663	0.165299	-3.04699	0.00231149	0.025675	0.13616798	AT2G04230	AT2G04230	NA		FBD, F-box and Leucine Rich Repeat domains containing protein;(source:Araport11)
AT1G10500.1	78.3258	110.534	98.0152	121	146.909	138.096	163.714	122.37	0.552718324	-0.552718324	-0.503561	0.503561	0.503561	0.168611	-2.98653	0.00282161	0.0297547	0.137680825	AT1G10500	AT1G10500	ATCPISCA	ISCA	Involved in chloroplast Fe-S cluster assembly. Located in the chloroplast stroma. Expressed preferentially in green tissues.
AT1G10910.1	142.324	153.787	162.065	178	228.317	204.381	260.016	189.841	0.537873004	-0.537873004	-0.503184	0.503184	0.503184	0.144879	-3.47313	0.000514425	0.00839049	0.122835505	AT1G10910	AT1G10910	EMB3103		Member of the P subfamily of PRR proteins. Loss of function results in defects in abnormal plastid RNA edit and chloroplast biogenesis
AT1G30690.2	0	1.92233	0	0	2.80717	3.68255	5.77813	2.02717	3.088988943	-3.088988943	-0.502913	0.502913	0.502913	0.23077	-2.17928	0.0293107	1	2.673951444	AT1G30690	AT1G30690	NA	PATL4	#N/A
AT1G24140.1	2.86558	5.767	2.91134	4	8.42151	11.0476	6.74115	5.96489	1.168821149	-1.168821149	-0.502677	0.502677	0.502677	0.291858	-1.72234	0.0850088	1	0.75378365	AT1G24140	AT1G24140	NA	3MMP	Expression induced by fungal and bacterial pathogens.
AT1G08840.2	0.955193	4.80583	0.970447	4	6.55007	5.52382	9.63022	4.63365	1.431157049	-1.431157049	-0.502662	0.502662	0.502662	0.281904	-1.7831	0.0745703	1	1.01611955	AT1G08840	AT1G08840	emb2411	emb2411	Encodes a homolog of human and yeast DNA2. Mutants have increased sensitivity to DNA damage stress.
AT3G25840.2	4.77596	4.80583	3.88179	9	9.35724	13.8096	10.5932	8.03195	1.002765206	-1.002765206	-0.50257	0.50257	0.50257	0.294748	-1.70508	0.0881793	1	0.587727707	AT3G25840	AT3G25840	NA		#N/A
AT5G59490.1	1.91039	4.80583	4.85224	5	8.42151	8.28573	10.5932	6.26699	1.135524847	-1.135524847	-0.502369	0.502369	0.502369	0.292797	-1.71576	0.0862063	1	0.720487347	AT5G59490	AT5G59490	NA		Haloacid dehalogenase-like hydrolase (HAD) superfamily protein;(source:Araport11)
AT1G74770.1	80.2362	94.1944	169.828	125	192.759	184.127	145.416	141.652	0.569539869	-0.569539869	-0.502354	0.502354	0.502354	0.191447	-2.62398	0.0086909	0.0654795	0.154502369	AT1G74770	AT1G74770	NA		zinc ion binding protein;(source:Araport11)
AT1G01570.1	34.3869	31.7185	44.6406	32	55.2077	51.5557	55.8553	43.6235	0.603079411	-0.603079411	-0.502028	0.502028	0.502028	0.219959	-2.28237	0.0224678	0.12484	0.188041912	AT1G01570	AT1G01570	NA		transferring glycosyl group transferase (DUF604);(source:Araport11)
AT1G49380.1	127.996	166.282	128.099	175	170.302	213.588	272.535	179.114	0.551025732	-0.551025732	-0.50195	0.50195	0.50195	0.16792	-2.98922	0.00279689	0.0295465	0.135988233	AT1G49380	AT1G49380	NA	CCS1	cytochrome c biogenesis protein family;(source:Araport11)
AT2G36770.1	4.77596	0.961167	2.91134	5	7.48579	9.20637	7.70418	5.43497	1.252962157	-1.252962157	-0.501947	0.501947	0.501947	0.288916	-1.73734	0.0823265	1	0.837924658	AT2G36770	AT2G36770	NA	UGT73C4	UDP-Glycosyltransferase superfamily protein;(source:Araport11)
AT1G21780.2	7.64154	5.767	11.6454	5	15.9073	15.6508	10.5932	10.315	0.90306418	-0.90306418	-0.5018	0.5018	0.5018	0.292973	-1.71279	0.0867519	1	0.48802668	AT1G21780	AT1G21780	NA		#N/A
AT2G18010.1	0	4.80583	2.91134	2	7.48579	7.36509	5.77813	4.33517	1.50110335	-1.50110335	-0.501675	0.501675	0.501675	0.278762	-1.79966	0.0719151	1	1.08606585	AT2G18010	AT2G18010	SAUR10	SAUR10	SAUR-like auxin-responsive protein family;(source:Araport11)
AT2G21520.2	3.82077	11.534	9.70447	10	14.9716	20.254	12.5193	11.8292	0.860588248	-0.860588248	-0.501388	0.501388	0.501388	0.290999	-1.72299	0.0848909	1	0.445550749	AT2G21520	AT2G21520	NA		Sec14p-like phosphatidylinositol transfer family protein;(source:Araport11)
AT3G62190.2	6.68635	10.5728	12.6158	14	16.843	29.4604	11.5563	14.5335	0.814196289	-0.814196289	-0.501274	0.501274	0.501274	0.28743	-1.74398	0.0811619	0.277249	0.39915879	AT3G62190	AT3G62190	NA		#N/A
AT5G40910.1	157.607	214.34	198.942	184	272.296	259.62	286.981	224.826	0.532453133	-0.532453133	-0.501041	0.501041	0.501041	0.138629	-3.61426	0.000301201	0.00551073	0.117415634	AT5G40910	AT5G40910	NA		Disease resistance protein (TIR-NBS-LRR class) family;(source:Araport11)
AT4G15236.1	3.82077	3.84467	1.94089	8	13.1001	5.52382	10.5932	6.68908	1.14576051	-1.14576051	-0.501002	0.501002	0.501002	0.292362	-1.71364	0.086595	1	0.730723011	AT4G15236	AT4G15236	ABCG43	ABCG43	ABC-2 and Plant PDR ABC-type transporter family protein;(source:Araport11)
AT4G39940.1	115.578	151.864	153.331	191	210.538	247.651	209.939	182.843	0.54216442	-0.54216442	-0.500835	0.500835	0.500835	0.158617	-3.15752	0.00159119	0.0195184	0.127126921	AT4G39940	AT4G39940	AKN2	APK2	adenosine-5'-phosphosulfate-kinase (akn2) mRNA, complete The mRNA is cell-to-cell mobile.
AT1G16800.1	47.7596	59.5924	50.4632	43	77.6651	69.9684	77.0418	60.7844	0.577009584	-0.577009584	-0.500801	0.500801	0.500801	0.198674	-2.52072	0.0117117	0.0800474	0.161972085	AT1G16800	AT1G16800	NA		P-loop containing nucleoside triphosphate hydrolases superfamily protein;(source:Araport11)
AT1G33560.1	102.206	85.5439	115.483	111	131.937	164.794	156.973	123.991	0.546346034	-0.546346034	-0.500701	0.500701	0.500701	0.163983	-3.05337	0.00226287	0.0252896	0.131308535	AT1G33560	AT1G33560	ADR1	ADR1	Encodes a NBS-LRR disease resistance protein that possesses N-terminal kinase subdomains. Activation tagged mutant of ADR1 showed elevated levels of SA and reactive oxygen species in addition to number of defense gene transcripts. Exhibits resistance to number of microbial pathogens.
AT1G32700.2	1.91039	2.8835	2.91134	2	7.48579	7.36509	4.81511	4.19589	1.433906446	-1.433906446	-0.500693	0.500693	0.500693	0.281601	-1.77802	0.0754	1	1.018868947	AT1G32700	AT1G32700	NA		#N/A
AT1G29170.3	10.5071	10.5728	12.6158	12	15.9073	19.3334	23.1125	14.8641	0.767788564	-0.767788564	-0.500616	0.500616	0.500616	0.280862	-1.78242	0.0746803	0.264545	0.352751064	AT1G29170	AT1G29170	ATSCAR3	SCAR3	#N/A
AT2G27290.1	63.9979	80.738	88.3107	96	131.937	101.27	130.008	98.8945	0.557569309	-0.557569309	-0.500342	0.500342	0.500342	0.179589	-2.78603	0.00533578	0.0466891	0.14253181	AT2G27290	AT2G27290	NA		FAM210B-like protein, putative (DUF1279);(source:Araport11)
AT5G07740.1	239.753	278.738	230.966	226	338.732	359.048	355.355	289.799	0.525576317	-0.525576317	-0.50009	0.50009	0.50009	0.125975	-3.96975	7.19477e-05	0.0017749	0.110538818	AT5G07740	AT5G07740	NA		actin binding protein;(source:Araport11)
AT1G31800.1	375.391	537.292	507.544	549	727.057	622.35	781.011	585.664	0.5285449	-0.5285449	-0.499994	0.499994	0.499994	0.133481	-3.74581	0.000179814	0.00363732	0.113507401	AT1G31800	AT1G31800	CYP97A3	CYP97A3	Encodes a protein with &#946;-ring carotenoid hydroxylase activity. The mRNA is cell-to-cell mobile.
AT2G21240.1	6.68635	4.80583	2.91134	4	9.35724	9.20637	10.5932	6.79434	1.078889812	-1.078889812	-0.499775	0.499775	0.499775	0.294008	-1.69987	0.0891553	1	0.663852312	AT2G21240	AT2G21240	ATBPC4	BPC4	Encodes a member of the BASIC PENTACYSTEINE (BPC) proteins. BPC proteins are plant-specific transcription factors present throughout land plants. BPC transcription factor family is integral for a wide range of processes that support normal growth and development.
AT4G19500.1	56.3564	51.903	59.1973	52	70.1793	76.4128	98.2282	66.3253	0.572824861	-0.572824861	-0.499594	0.499594	0.499594	0.195742	-2.5523	0.0107013	0.0755003	0.157787362	AT4G19500	AT4G19500	NA	RPP2A	nucleoside-triphosphatase/transmembrane receptor/nucleotide binding/ATP binding protein;(source:Araport11)
AT4G27300.1	89.7881	116.301	115.483	135	179.659	159.27	159.862	136.48	0.542628025	-0.542628025	-0.499409	0.499409	0.499409	0.161277	-3.09659	0.00195763	0.022782	0.127590526	AT4G27300	AT4G27300	NA	SD11	S-locus lectin protein kinase family protein;(source:Araport11)
AT3G14260.1	0	0.961167	0.970447	2	1.87145	6.44446	5.77813	2.57509	2.256928646	-2.256928646	-0.499349	0.499349	0.499349	0.249689	-1.99989	0.0455126	1	1.841891147	AT3G14260	AT3G14260	NA		LURP-one-like protein (DUF567);(source:Araport11)
AT5G27150.1	226.381	258.554	280.459	272	369.611	348.921	400.617	308.078	0.52447623	-0.52447623	-0.499349	0.499349	0.499349	0.126024	-3.96232	7.42238e-05	0.00182094	0.10943873	AT5G27150	AT5G27150	AT-NHX1	NHX1	Encodes a vacuolar sodium/proton antiporter involved in salt tolerance, ion homeostasis, and leaf development. The mRNA is cell-to-cell mobile.
AT1G52570.1	16.2383	14.4175	12.6158	13	26.2003	20.254	23.1125	17.9769	0.721029447	-0.721029447	-0.499174	0.499174	0.499174	0.271956	-1.8355	0.0664318	0.246349	0.305991947	AT1G52570	AT1G52570	PLDALPHA2	PLDALPHA2	member of C2-PLD subfamily
AT1G19350.1	0.955193	1.92233	0	3	5.61434	4.60318	5.77813	3.12474	1.859436588	-1.859436588	-0.499093	0.499093	0.499093	0.263539	-1.89381	0.05825	1	1.444399089	AT1G19350	AT1G19350	BES1	BES1	#N/A
AT3G05200.1	76.4154	83.6215	100.926	100	119.773	130.73	145.416	108.126	0.548391256	-0.548391256	-0.498996	0.498996	0.498996	0.169423	-2.94526	0.00322679	0.0329166	0.133353756	AT3G05200	AT3G05200	ATL6	ATL6	Encodes a putative RING-H2 zinc finger protein ATL6 (ATL6). The mRNA is cell-to-cell mobile.
AT1G29700.1	89.7881	125.913	90.2516	111	177.787	143.619	135.786	124.878	0.547957161	-0.547957161	-0.49853	0.49853	0.49853	0.169649	-2.9386	0.00329698	0.0333024	0.132919662	AT1G29700	AT1G29700	NA		Metallo-hydrolase/oxidoreductase superfamily protein;(source:Araport11)
AT5G60270.1	57.3116	73.0487	73.754	81	89.8295	84.6986	143.49	86.1618	0.572607207	-0.572607207	-0.498384	0.498384	0.498384	0.197461	-2.52396	0.0116041	0.0797381	0.157569708	AT5G60270	AT5G60270	LecRK-I.7	LECRK17	Concanavalin A-like lectin protein kinase family protein;(source:Araport11)
AT1G63710.1	1.91039	2.8835	2.91134	1	7.48579	3.68255	7.70418	3.93968	1.5313699	-1.5313699	-0.497862	0.497862	0.497862	0.277299	-1.7954	0.0725899	1	1.116332401	AT1G63710	AT1G63710	CYP86A7	CYP86A7	Encodes a member of the CYP86A subfamily of cytochrome p450 genes. Expressed at highest level in mature stems and flowers.
AT2G44180.1	48.7148	69.204	77.6358	70	101.058	101.27	91.4871	79.91	0.560938196	-0.560938196	-0.497673	0.497673	0.497673	0.187777	-2.65034	0.00804112	0.0618395	0.145900697	AT2G44180	AT2G44180	MAP2A	MAP2A	Encodes a MAP2 like methionine aminopeptidase. In MAP1A mutant background plants show an increased sensitivity to fumagillin resulting in defects in development. Phenotype is similar to RNAi lines which knock out all MAP2/MAP1 loci.
AT5G38565.1	1.91039	5.767	6.79313	9	8.42151	17.4921	9.63022	8.43062	1.013786955	-1.013786955	-0.497667	0.497667	0.497667	0.294655	-1.68898	0.0912229	1	0.598749456	AT5G38565	AT5G38565	NA		F-box/FBD-like domains containing protein;(source:Araport11)
AT2G45540.1	6.68635	7.68934	3.88179	7	10.293	9.20637	17.3344	8.87017	0.959354255	-0.959354255	-0.497653	0.497653	0.497653	0.294521	-1.6897	0.0910847	1	0.544316755	AT2G45540	AT2G45540	NA	BCHC2	#N/A
AT5G40540.1	48.7148	51.903	65.9904	66	96.3795	82.8573	78.9678	70.1161	0.565650067	-0.565650067	-0.49763	0.49763	0.49763	0.19325	-2.57505	0.0100225	0.0719947	0.150612568	AT5G40540	AT5G40540	NA		Protein kinase superfamily protein;(source:Araport11)
AT1G31540.1	0.955193	1.92233	0.970447	2	1.87145	6.44446	7.70418	3.12401	1.868909997	-1.868909997	-0.497586	0.497586	0.497586	0.263081	-1.89138	0.0585738	1	1.453872497	AT1G31540	AT1G31540	NA		#N/A
AT1G51805.1	15.2831	23.068	31.0543	29	36.4932	44.1906	34.6688	30.5369	0.644278256	-0.644278256	-0.497581	0.497581	0.497581	0.248562	-2.00184	0.0453022	0.195394	0.229240757	AT1G51805	AT1G51805	NA		Leucine-rich repeat protein kinase family protein;(source:Araport11)
AT3G18217.1	0.955193	2.8835	4.85224	4	8.42151	10.127	4.81511	5.15065	1.295503969	-1.295503969	-0.49707	0.49707	0.49707	0.286653	-1.73405	0.0829093	1	0.88046647	AT3G18217	AT3G18217	NA	MIR157C	Encodes a microRNA that targets several SPL family members, including SPL3,4, and 5. By regulating the expression of SPL3 (and probably also SPL4 and SPL5), this microRNA regulates vegetative phase change. MicroRNAs are regulatory RNAs with a mature length of ~21-nucleotides that are processed from hairpin precursors by Dicer-like enzymes. MicroRNAs can negatively regulate gene expression by attenuating translation or by directing mRNA cleavage.Mature sequence: UUGACAGAAGAUAGAGAGCAC. Pri-mRNA coordinates for MIR157c (converted to TAIR10 based on PMID19304749): Chr3: 6244826-6243830 (reverse), length: 997 bp; exon coordinates: exon 1: 6244826 to 6244347, exon 2: 6244115 to 6243830; mature miRNA and miRNA* are located on exon 1.
AT5G40640.1	26.7454	26.9127	24.2612	27	34.6218	42.3493	44.299	32.3128	0.623981561	-0.623981561	-0.496727	0.496727	0.496727	0.23753	-2.09122	0.0365085	0.170855	0.208944062	AT5G40640	AT5G40640	NA		transmembrane protein;(source:Araport11)
AT5G64310.1	144.234	113.418	90.2516	89	156.266	149.143	174.307	130.946	0.549903535	-0.549903535	-0.496474	0.496474	0.496474	0.172756	-2.87384	0.00405516	0.0387326	0.134866036	AT5G64310	AT5G64310	AGP1	AGP1	Encodes arabinogalactan-protein (AGP1). The mRNA is cell-to-cell mobile.
AT1G61300.1	71.6395	81.6992	72.7835	71	101.058	109.556	115.563	89.0427	0.549634174	-0.549634174	-0.496392	0.496392	0.496392	0.173799	-2.85613	0.00428845	0.0401234	0.134596675	AT1G61300	AT1G61300	NA		LRR and NB-ARC domains-containing disease resistance protein;(source:Araport11)
AT1G34110.1	46.8045	58.6312	52.4041	55	58.9506	92.0637	86.672	64.3609	0.574327986	-0.574327986	-0.496342	0.496342	0.496342	0.202315	-2.45331	0.0141548	0.0911467	0.159290487	AT1G34110	AT1G34110	NA		Leucine-rich receptor-like protein kinase family protein;(source:Araport11)
AT1G14330.1	71.6395	73.0487	66.9608	99	113.223	123.365	104.969	93.1723	0.551879517	-0.551879517	-0.496312	0.496312	0.496312	0.179678	-2.76222	0.00574095	0.048901	0.136842018	AT1G14330	AT1G14330	NA		Galactose oxidase/kelch repeat superfamily protein;(source:Araport11)
AT3G27210.1	30.5662	28.835	24.2612	29	46.7862	45.1112	37.5579	34.5882	0.615485186	-0.615485186	-0.496145	0.496145	0.496145	0.233606	-2.12386	0.0336819	0.162531	0.200447686	AT3G27210	AT3G27210	NA	Y-2	hypothetical protein;(source:Araport11)
AT1G12650.2	0	0.961167	0	2	2.80717	2.76191	7.70418	2.3192	2.57932211	-2.57932211	-0.495765	0.495765	0.495765	0.240083	-2.06498	0.0389251	1	2.164284611	AT1G12650	AT1G12650	NA		#N/A
AT2G07680.1	78.3258	123.029	86.3698	106	133.808	137.175	160.825	117.933	0.548239225	-0.548239225	-0.495738	0.495738	0.495738	0.173427	-2.85848	0.00425677	0.0400514	0.133201726	AT2G07680	AT2G07680	ABCC13	ATMRP11	Encodes ABCC13/MRP11, a member of the multidrug resistance associated protein MRP/ABCC subfamily. Its expression is induced by gibberellic acid and downregulated by naphthalene acetic acid, abscisic acid, and zeatin.
AT5G52020.1	5.73116	0	1.94089	2	6.55007	6.44446	7.70418	4.33868	1.512683595	-1.512683595	-0.495373	0.495373	0.495373	0.277563	-1.78472	0.0743068	1	1.097646096	AT5G52020	AT5G52020	NA	ERF025	encodes a member of the DREB subfamily A-4 of ERF/AP2 transcription factor family. The protein contains one AP2 domain. There are 17 members in this subfamily including TINY.
AT3G53760.1	76.4154	84.5827	75.6949	92	94.5081	126.127	140.601	98.5614	0.551240479	-0.551240479	-0.495054	0.495054	0.495054	0.178506	-2.77331	0.00554884	0.0480331	0.136202979	AT3G53760	AT3G53760	ATGCP4	GCP4	Encodes GCP4 (gamma-Tubulin Complex Protein 4), required for microtubule organization.
AT2G39950.1	15.2831	18.2622	26.2021	18	36.4932	32.2223	24.0755	24.3626	0.670230065	-0.670230065	-0.494928	0.494928	0.494928	0.259763	-1.90531	0.0567398	0.224053	0.255192566	AT2G39950	AT2G39950	NA		flocculation protein;(source:Araport11)
AT1G69680.1	18.1487	20.1845	12.6158	34	29.9432	35.9048	35.6318	26.6327	0.671561442	-0.671561442	-0.494796	0.494796	0.494796	0.260794	-1.89727	0.0577928	0.226106	0.256523943	AT1G69680	AT1G69680	NA		ran guanine nucleotide release factor, putative (Mog1/PsbP/DUF1795-like photosystem II reaction center PsbP family protein);(source:Araport11)
AT2G14247.1	599.861	553.632	634.672	704	909.523	817.525	940.872	737.155	0.513353515	-0.513353515	-0.494223	0.494223	0.494223	0.11206	-4.41036	1.03197e-05	0.00037473	0.098316016	AT2G14247	AT2G14247	NA		Expressed protein;(source:Araport11)
AT4G27310.1	62.0875	35.5632	32.9952	35	59.8863	59.8414	68.3746	50.5355	0.598451951	-0.598451951	-0.493748	0.493748	0.493748	0.22284	-2.21571	0.0267114	0.140031	0.183414451	AT4G27310	AT4G27310	BBX28		Encodes an atypical B-box domain protein that negatively regulates photomorphogenic development by interfering with the binding of the transcription factor HY5 to target gene promoters. Degradation of BBX28 in darkness is dependent on COP1 and occurs via the 26S proteasome pathway. BBX28 acts as a key factor in the COP1-HY5 regulatory hub by maintaining proper HY5 activity to ensure normal photomorphogenic development in plants. Interacts with CO via B-box domain resulting in decreased FT expression and delayed flowering.
AT3G61980.1	43.9389	24.9903	28.143	21	46.7862	34.9842	55.8553	36.5283	0.636117734	-0.636117734	-0.493619	0.493619	0.493619	0.244395	-2.01976	0.0434085	0.190337	0.221080234	AT3G61980	AT3G61980	NA		Encodes a Kazal-type serine proteinase inhibitor that is highly expressed in seedlings and flowers.
AT4G10140.1	21.9694	17.301	17.468	30	40.2361	33.1429	28.8907	27.0012	0.652671946	-0.652671946	-0.49347	0.49347	0.49347	0.254414	-1.93963	0.0524246	0.21362	0.237634446	AT4G10140	AT4G10140	NA		transmembrane protein;(source:Araport11)
AT1G74380.1	214.918	248.942	251.346	275	371.482	371.017	321.649	293.479	0.518935305	-0.518935305	-0.493433	0.493433	0.493433	0.12921	-3.81884	0.000134082	0.00295928	0.103897806	AT1G74380	AT1G74380	XXT5	XXT5	xyloglucan xylosyltransferase 5;(source:Araport11)
AT2G44840.1	0	0.961167	4.85224	3	4.67862	6.44446	8.6672	4.08624	1.582057982	-1.582057982	-0.493294	0.493294	0.493294	0.273938	-1.80075	0.0717429	1	1.167020482	AT2G44840	AT2G44840	ATERF13	ERF13	encodes a member of the ERF (ethylene response factor) subfamily B-3 of ERF/AP2 transcription factor family. The protein contains one AP2 domain. There are 18 members in this subfamily including ATERF-1, ATERF-2, AND ATERF-5. The mRNA is cell-to-cell mobile.
AT3G15115.1	18.1487	24.9903	16.4976	15	29.9432	33.1429	26.0016	23.3892	0.670379829	-0.670379829	-0.492942	0.492942	0.492942	0.260093	-1.89525	0.0580587	0.226327	0.255342329	AT3G15115	AT3G15115	NA		serine/arginine repetitive matrix protein;(source:Araport11)
AT5G07000.1	25.7902	39.4078	37.8474	33	43.979	44.1906	67.4115	41.6609	0.608615217	-0.608615217	-0.492791	0.492791	0.492791	0.230719	-2.1359	0.0326879	0.159865	0.193577718	AT5G07000	AT5G07000	ATST2B	SOT14	Encodes a member of the sulfotransferase family of proteins. Although it has 85% amino acid identity with ST2A (At5g07010), this protein is not able to transfer a sulfate group to 11- or 12-hydroxyjasmonic acid in vitro. It may be able to act on structurally related jasmonates.
AT1G59700.1	75.4602	85.5439	107.72	114	148.78	136.254	132.897	114.379	0.541999995	-0.541999995	-0.492788	0.492788	0.492788	0.171274	-2.8772	0.00401226	0.0385138	0.126962496	AT1G59700	AT1G59700	ATGSTU16	GSTU16	Encodes glutathione transferase belonging to the tau class of GSTs. Naming convention according to Wagner et al. (2002). The mRNA is cell-to-cell mobile.
AT5G03560.1	26.7454	23.068	29.1134	30	40.2361	41.4287	43.336	33.4182	0.613615036	-0.613615036	-0.492636	0.492636	0.492636	0.235025	-2.0961	0.0360732	0.169503	0.198577537	AT5G03560	AT5G03560	NA		#N/A
AT3G15880.1	1.91039	4.80583	7.76358	3	13.1001	11.0476	4.81511	6.63467	1.143554134	-1.143554134	-0.492498	0.492498	0.492498	0.291839	-1.68757	0.0914942	1	0.728516634	AT3G15880	AT3G15880	TPR4	WSIP2	#N/A
AT2G39518.1	15.2831	6.72817	11.6454	13	20.5859	29.4604	10.5932	15.328	0.793214351	-0.793214351	-0.492341	0.492341	0.492341	0.286581	-1.71798	0.0858002	0.287469	0.378176852	AT2G39518	AT2G39518	NA		Uncharacterized protein family (UPF0497);(source:Araport11)
AT4G37190.1	6.68635	6.72817	5.82268	6	4.67862	11.0476	22.1495	9.01614	1.000760461	-1.000760461	-0.49227	0.49227	0.49227	0.294722	-1.67029	0.0948623	1	0.585722962	AT4G37190	AT4G37190	NA		plasma membrane, autoregulation-binding site, misato segment II, myosin-like, tubulin/FtsZ protein;(source:Araport11)
AT3G43600.1	360.108	383.506	426.997	392	498.741	537.652	638.484	462.498	0.515134005	-0.515134005	-0.492199	0.492199	0.492199	0.121142	-4.06299	4.84482e-05	0.00131042	0.100096506	AT3G43600	AT3G43600	AAO2	AAO2	Encodes an aldehyde oxidase. AAO2 does not appear to act on abscisic aldehyde in vitro but it is possible that it may function in abscisic acid biosynthesis when the activity of At2g27150 (AAO3), the primary abscisic aldehyde oxidase, is lost.
AT5G46420.1	286.558	317.185	355.184	385	481.898	457.556	501.734	397.874	0.515842201	-0.515842201	-0.492092	0.492092	0.492092	0.124476	-3.9533	7.708e-05	0.00186785	0.100804701	AT5G46420	AT5G46420	NA		16S rRNA processing protein RimM family;(source:Araport11)
AT3G19820.2	13.3727	14.4175	15.5272	21	31.8146	23.9366	22.1495	20.3169	0.691464905	-0.691464905	-0.491977	0.491977	0.491977	0.267977	-1.83589	0.0663733	0.24621	0.276427406	AT3G19820	AT3G19820	CBB1	DIM	#N/A
AT2G27830.1	82.1466	152.826	94.1334	138	139.423	133.492	313.945	150.567	0.744306122	-0.744306122	-0.491663	0.491663	0.491663	0.279507	-1.75904	0.0785708	0.2724	0.329268623	AT2G27830	AT2G27830	NA		hypothetical protein;(source:Araport11)
AT1G55330.1	42.0285	70.1652	85.3993	105	115.094	95.7462	127.119	91.5074	0.57450751	-0.57450751	-0.491634	0.491634	0.491634	0.208357	-2.35958	0.0182959	0.108514	0.159470011	AT1G55330	AT1G55330	AGP21	AGP21	Encodes a putative arabinogalactan-protein (AGP21).
AT1G30570.1	96.4745	117.262	131.01	128	170.302	164.794	177.196	140.72	0.53093406	-0.53093406	-0.491463	0.491463	0.491463	0.155466	-3.16123	0.00157104	0.0194183	0.115896561	AT1G30570	AT1G30570	HERK2	HERK2	Encodes HERCULES2 (HERK2), a receptor kinase regulated by Brassinosteroids and required for cell elongation during vegetative growth.
AT1G23010.1	19.1039	29.7962	15.5272	26	31.8146	38.6667	35.6318	28.0772	0.645812506	-0.645812506	-0.491362	0.491362	0.491362	0.251995	-1.94988	0.05119	0.210979	0.230775007	AT1G23010	AT1G23010	LPR1	LPR1	Encodes a protein with multicopper oxidase activity. Located in ER. Function together with LPR2 (AT1G71040) and a P5-type ATPase (At5g23630/PDR2) in a common pathway that adjusts root meristem activity to Pi (inorganic phosphate) availability.
AT1G06510.1	42.9837	45.1748	51.4337	44	76.7293	69.9684	57.7813	55.4388	0.570485503	-0.570485503	-0.491233	0.491233	0.491233	0.204703	-2.39974	0.0164068	0.101045	0.155448003	AT1G06510	AT1G06510	NA		forkhead-associated domain protein;(source:Araport11)
AT4G12735.1	31.5214	18.2622	37.8474	36	40.2361	59.8414	42.373	38.0116	0.619457566	-0.619457566	-0.490757	0.490757	0.490757	0.24053	-2.04032	0.0413188	0.184305	0.204420067	AT4G12735	AT4G12735	NA		Encodes a peroxisomal protein.
AT1G63360.1	71.6395	98.039	85.3993	76	106.672	115.08	140.601	99.0616	0.545263975	-0.545263975	-0.490026	0.490026	0.490026	0.176743	-2.77254	0.00556212	0.0480515	0.130226476	AT1G63360	AT1G63360	NA		Disease resistance protein (CC-NBS-LRR class) family;(source:Araport11)
AT3G17609.2	14.3279	11.534	13.5863	13	18.7145	23.9366	22.1495	16.7498	0.72015104	-0.72015104	-0.489894	0.489894	0.489894	0.275099	-1.78079	0.0749471	0.264945	0.305113541	AT3G17609	AT3G17609	HYH	HYH	Encodes a homolog of HY5 (HYH). Involved in phyB signaling pathway.
AT1G12360.1	133.727	160.515	131.981	164	219.895	192.413	224.384	175.274	0.524374242	-0.524374242	-0.489645	0.489645	0.489645	0.146826	-3.33486	0.000853431	0.0121037	0.109336743	AT1G12360	AT1G12360	KEU	KEU	encodes a Sec1 protein and expressed throughout the plant. physically interacts with Syntaxin1 and is required for cytokinesis.
AT2G27060.1	140.413	194.156	173.71	166	257.324	221.873	247.497	200.139	0.523039715	-0.523039715	-0.489574	0.489574	0.489574	0.144092	-3.39765	0.000679683	0.0102679	0.108002216	AT2G27060	AT2G27060	NA		Leucine-rich repeat protein kinase family protein;(source:Araport11)
AT2G32530.1	125.13	150.903	150.419	140	199.309	195.175	215.717	168.093	0.522366371	-0.522366371	-0.488854	0.488854	0.488854	0.144152	-3.39125	0.000695737	0.0104308	0.107328872	AT2G32530	AT2G32530	ATCSLB03	CSLB3	encodes a gene similar to cellulose synthase
AT3G09735.1	39.1629	47.0972	59.1973	52	87.958	67.2065	64.5225	59.592	0.568945612	-0.568945612	-0.488759	0.488759	0.488759	0.206199	-2.37033	0.0177722	0.106151	0.153908113	AT3G09735	AT3G09735	NA	S1FA3	S1FA-like DNA-binding protein;(source:Araport11)
AT5G17290.1	17.1935	29.7962	17.468	36	41.1718	41.4287	34.6688	31.1039	0.638274525	-0.638274525	-0.488736	0.488736	0.488736	0.251153	-1.94597	0.0516584	0.212026	0.223237026	AT5G17290	AT5G17290	APG5	ATG5	Autophagy protein ATG5. Forms a conjugate with ATG12 with an essential role in plant nutrient recycling. Mutants missing ATG5 display early senescence and are hypersensitive to nitrogen or carbon starvation, accompanied by a more rapid loss of organellar and cytoplasmic proteins.
AT1G78070.1	59.222	51.903	57.2564	83	101.994	89.3018	85.709	75.4837	0.555069693	-0.555069693	-0.488689	0.488689	0.488689	0.193333	-2.52771	0.0114809	0.079258	0.140032194	AT1G78070	AT1G78070	NA		Transducin/WD40 repeat-like superfamily protein;(source:Araport11)
AT3G45443.1	8.59674	13.4563	22.3203	15	29.9432	20.254	23.1125	18.9547	0.719225707	-0.719225707	-0.488663	0.488663	0.488663	0.275517	-1.77362	0.0761257	0.267225	0.304188207	AT3G45443	AT3G45443	NA		hypothetical protein;(source:Araport11)
AT5G04240.1	100.295	133.602	141.685	123	163.752	183.207	192.604	148.306	0.528995219	-0.528995219	-0.488648	0.488648	0.488648	0.156594	-3.12048	0.00180559	0.021454	0.11395772	AT5G04240	AT5G04240	ELF6	ELF6	Early Flowering 6 (ELF6) encodes a Jumonji N/C and zinc finger domain-containing protein that acts as a repressor in the photoperiod pathway. ELF6 interacts with BES1 in a Y2H assay, in vitro, and in Arabidosis protoplasts (based on BiFC). ELF6 may play a role in brassinosteroid signaling by affecting histone methylation in the promoters of BR-responsive genes.
AT5G16830.1	95.5193	89.3885	98.9856	85	140.359	123.365	136.749	109.909	0.533538301	-0.533538301	-0.488645	0.488645	0.488645	0.162774	-3.00199	0.00268219	0.028718	0.118500801	AT5G16830	AT5G16830	ATPEP12	SYP21	member of SYP2 Gene Family. Over-expression of the gene in tobacco protoplasts leads to a disruption of vacuolar transport from the prevacuolar compartment (PVC) to the vacuole, but not from the Golgi apparatus to the plasma membrane.
AT2G02780.1	83.1018	105.728	89.2811	86	116.03	149.143	130.971	108.608	0.536682459	-0.536682459	-0.48838	0.48838	0.48838	0.1689	-2.89154	0.00383358	0.0371895	0.12164496	AT2G02780	AT2G02780	NA		Leucine-rich repeat protein kinase family protein;(source:Araport11)
AT5G57340.1	13.3727	9.61167	13.5863	21	15.9073	23.0159	32.7427	18.4624	0.730992604	-0.730992604	-0.488352	0.488352	0.488352	0.277964	-1.75689	0.0789364	0.273083	0.315955105	AT5G57340	AT5G57340	NA		#N/A
AT5G22700.1	50.6252	67.2817	59.1973	72	80.4722	104.953	88.598	74.7324	0.552584328	-0.552584328	-0.488076	0.488076	0.488076	0.190944	-2.55612	0.0105847	0.0750734	0.137546829	AT5G22700	AT5G22700	NA		LOW protein: F-box/FBD/LRR-like protein;(source:Araport11)
AT5G66070.1	0.955193	0	0.970447	1	4.67862	4.60318	2.88907	2.15664	2.471645301	-2.471645301	-0.487934	0.487934	0.487934	0.241833	-2.01765	0.0436279	1	2.056607802	AT5G66070	AT5G66070	NA		#N/A
AT3G26090.1	33.4318	31.7185	39.7883	62	63.6292	59.8414	64.5225	50.7045	0.586399381	-0.586399381	-0.487928	0.487928	0.487928	0.222282	-2.19509	0.0281573	0.145354	0.171361882	AT3G26090	AT3G26090	ATRGS1	RGS1	Encodes AtRGS1, a putative membrane receptor for D-glucose. Also functions as a regulator of G-protein signaling. Has GTPase-accelerating activity. Regulates the activity of AtGPA1. Lines over-expressing the gene are more tolerant to dehydration and root elongation. These phenotypes are dependent on ABA. Nuclear localization of the protein is dependent on ABA. RGS1 endocytosis is induced by JA which promotes its dissociation from GPA1.
AT1G18210.1	37.2525	45.1748	36.877	61	64.5649	66.2858	70.3006	54.4937	0.572884778	-0.572884778	-0.487172	0.487172	0.487172	0.211798	-2.30017	0.0214383	0.121914	0.157847279	AT1G18210	AT1G18210	NA	CML27	Calcium-binding EF-hand family protein;(source:Araport11)
AT1G78230.1	78.3258	97.0779	79.5767	79	142.23	132.572	90.5241	99.9009	0.544457673	-0.544457673	-0.487105	0.487105	0.487105	0.182054	-2.67561	0.0074593	0.0585792	0.129420174	AT1G78230	AT1G78230	NA		Outer arm dynein light chain 1 protein;(source:Araport11)
AT4G31350.1	0.955193	0.961167	8.73402	1	5.61434	4.60318	14.4453	5.18761	1.496999798	-1.496999798	-0.486749	0.486749	0.486749	0.276869	-1.75805	0.078739	1	1.081962299	AT4G31350	AT4G31350	NA		Core-2/I-branching beta-1,6-N-acetylglucosaminyltransferase family protein;(source:Araport11)
AT5G55810.1	0	0.961167	2.91134	0	6.55007	2.76191	4.81511	2.57137	2.282161117	-2.282161117	-0.485924	0.485924	0.485924	0.246834	-1.96863	0.0489959	1	1.867123618	AT5G55810	AT5G55810	AtNMNAT	AtNMNAT	#N/A
AT1G46768.1	3.82077	3.84467	8.73402	5	11.2287	10.127	10.5932	7.6212	0.993230411	-0.993230411	-0.485685	0.485685	0.485685	0.294668	-1.64824	0.0993029	1	0.578192912	AT1G46768	AT1G46768	RAP2.1	RAP2-1	encodes a member of the DREB subfamily A-5 of ERF/AP2 transcription factor family (RAP2.1). The protein contains one AP2 domain. There are 16 members in this subfamily including RAP2.9 and RAP2.10.
AT1G33615.1	3.82077	7.68934	3.88179	5	11.2287	6.44446	13.4823	7.36391	1.026526016	-1.026526016	-0.48503	0.48503	0.48503	0.294336	-1.64788	0.0993773	1	0.611488516	AT1G33615	AT1G33615	NA		None;(source:Araport11)
AT5G08790.1	111.758	111.495	173.71	149	169.366	174	251.349	162.954	0.538432932	-0.538432932	-0.48475	0.48475	0.48475	0.176526	-2.74605	0.00603182	0.0508316	0.123395433	AT5G08790	AT5G08790	anac081	NAC081	induced by wounding, belongs to a large family of putative transcriptional activators with NAC domain.
AT5G02310.1	313.303	396.962	399.824	400	475.348	509.112	629.816	446.338	0.51129078	-0.51129078	-0.484575	0.484575	0.484575	0.131042	-3.69787	0.000217418	0.00423911	0.096253281	AT5G02310	AT5G02310	PRT6	PRT6	Encodes PROTEOLYSIS6 (PRT6), a component of the N-end rule pathway that targets protein degradation through the identity of the amino-terminal residue of specific protein substrates. Another component of the N-end rule pathway is arginyl-tRNA:protein arginyltransferase (ATE). Arabidopsis contains two ATE genes: At5g05700/ATE1, At3g11240/ATE2. PRT6 and ATE were shown to regulate seed after-ripening, seedling sugar sensitivity, seedling lipid breakdown, and abscisic acid (ABA) sensitivity of germination. The mRNA is cell-to-cell mobile.
AT4G39780.1	29.611	49.9807	46.5815	61	61.7578	81.9367	65.4855	56.6219	0.575408537	-0.575408537	-0.484445	0.484445	0.484445	0.217121	-2.23122	0.0256665	0.136543	0.160371038	AT4G39780	AT4G39780	NA	ERF060	encodes a member of the DREB subfamily A-6 of ERF/AP2 transcription factor family. The protein contains one AP2 domain. There are 8 members in this subfamily including RAP2.4.
AT2G40420.1	38.2077	41.3302	35.9065	45	58.0149	57.0795	63.5594	48.4426	0.570130193	-0.570130193	-0.484409	0.484409	0.484409	0.211014	-2.29562	0.0216977	0.122451	0.155092694	AT2G40420	AT2G40420	NA	AVT6D	Encodes a putative amino acid transporter.
AT4G23220.1	5.73116	9.61167	14.5567	9	9.35724	23.0159	19.2604	12.9333	0.823594594	-0.823594594	-0.484097	0.484097	0.484097	0.290352	-1.66727	0.0954597	1	0.408557094	AT4G23220	AT4G23220	CRK14	CRK14	Encodes a cysteine-rich receptor-like protein kinase.
AT2G44900.1	106.026	137.447	131.981	168	174.98	200.699	210.902	161.434	0.52520945	-0.52520945	-0.484078	0.484078	0.484078	0.159829	-3.02873	0.00245581	0.0268264	0.11017195	AT2G44900	AT2G44900	ARABIDILLO-1	FBX5	ARABIDILLO-1 and its homolog, ARABIDILLO -2, are unique among Arabidopsis Arm-repeat proteins in having an F-box motif and fall into a phylogenetically distinct subgroup from other plant Arm-repeat proteins Similar to arm repeat protein in rice and armadillo/beta-catenin repeat family protein / F-box family protein in Dictyostelium. ARABIDILLO-1 promote lateral root development. Mutant plants form fewer lateral roots, while ARABIDILLO-1-overexpressing lines produce more lateral roots than wild-type seedlings.
AT4G28610.1	209.187	208.573	190.208	204	291.01	285.397	289.87	239.749	0.508442863	-0.508442863	-0.483683	0.483683	0.483683	0.126695	-3.8177	0.000134703	0.00296746	0.093405364	AT4G28610	AT4G28610	AtPHR1	PHR1	Similar to phosphate starvation response gene from Chlamydomonas. Weakly responsive to phosphate starvation. Acts upstream of PHO2 in phosphate signaling. Its expression is responsive to both phosphate (Pi) and phosphite (Phi) in shoots.
AT2G25420.1	33.4318	48.0583	42.6997	56	71.115	59.8414	69.3376	54.3548	0.567639273	-0.567639273	-0.483416	0.483416	0.483416	0.210653	-2.29484	0.0217421	0.122622	0.152601773	AT2G25420	AT2G25420	NA		WD40 domain protein which interacts with ROS1 in the base excision repair pathway through DNA methylation.
AT3G60180.1	2.86558	1.92233	3.88179	9	15.9073	2.76191	11.5563	6.84217	1.189524879	-1.189524879	-0.482953	0.482953	0.482953	0.28936	-1.66904	0.0951096	1	0.77448738	AT3G60180	AT3G60180	NA	UMK1	#N/A
AT5G65240.1	5.73116	9.61167	1.94089	14	14.0359	10.127	20.2235	10.81	0.919740401	-0.919740401	-0.48287	0.48287	0.48287	0.294434	-1.63999	0.101007	1	0.504702902	AT5G65240	AT5G65240	NA		#N/A
AT1G50490.1	94.5641	122.068	124.217	160	206.795	168.477	166.603	148.961	0.528618281	-0.528618281	-0.482569	0.482569	0.482569	0.168234	-2.86843	0.0041251	0.0391539	0.113580781	AT1G50490	AT1G50490	UBC20	UBC20	Encodes one of two ubiquitin-conjugating enzymes belonging to the E2-C gene family (the other being UBC19). Transcript is always found in diving cells, but also in other non-dividing cells.
AT4G14500.1	3.82077	6.72817	8.73402	7	8.42151	18.4127	10.5932	9.10149	0.925007695	-0.925007695	-0.482421	0.482421	0.482421	0.294539	-1.63788	0.101446	1	0.509970195	AT4G14500	AT4G14500	NA		Polyketide cyclase/dehydrase and lipid transport superfamily protein;(source:Araport11)
AT3G47600.1	26.7454	41.3302	27.1725	34	43.979	58.0001	44.299	39.3609	0.593608504	-0.593608504	-0.482326	0.482326	0.482326	0.230967	-2.08829	0.0367715	0.171454	0.178571005	AT3G47600	AT3G47600	ATMYB94	MYB94	Encodes a putative transcription factor (MYB94).
AT4G18070.3	0	3.84467	0.970447	2	6.55007	3.68255	6.74115	3.39841	1.731534265	-1.731534265	-0.482279	0.482279	0.482279	0.266071	-1.8126	0.0698938	1	1.316496766	AT4G18070	AT4G18070	NA		#N/A
AT3G11650.1	56.3564	53.8254	40.7588	33	60.822	68.1271	76.0787	55.5669	0.571618352	-0.571618352	-0.48221	0.48221	0.48221	0.212387	-2.27043	0.0231814	0.127585	0.156580853	AT3G11650	AT3G11650	NHL2	NHL2	Encodes a protein whose sequence is similar to tobacco hairpin-induced gene (HIN1) and Arabidopsis non-race specific disease resistance gene (NDR1). Expression of this gene is induced by cucumber mosaic virus and spermine. Overexpression of the gene induces the expression of PR-1 gene and shows light-dependent 'speck disease-like' symptom on leaves. The gene product is localized to the chloroplast
AT2G22530.1	45.8493	66.3205	48.5224	57	87.958	77.3335	74.1527	65.3052	0.552437634	-0.552437634	-0.481932	0.481932	0.481932	0.197326	-2.44232	0.0145933	0.093162	0.137400135	AT2G22530	AT2G22530	NA		Alkaline-phosphatase-like family protein;(source:Araport11)
AT5G60720.1	12.4175	18.2622	10.6749	14	22.4574	19.3334	26.0016	17.5924	0.707456364	-0.707456364	-0.48187	0.48187	0.48187	0.274602	-1.75479	0.0792948	0.273856	0.292418865	AT5G60720	AT5G60720	NA		electron transporter, putative (Protein of unknown function, DUF547);(source:Araport11)
AT2G47620.1	47.7596	42.2913	33.9656	47	68.3078	61.6827	59.7074	51.5306	0.564604038	-0.564604038	-0.481324	0.481324	0.481324	0.209512	-2.29736	0.0215984	0.122277	0.149566539	AT2G47620	AT2G47620	ATSWI3A	SWI3A	Homologous to yeast SWI3 and a member of the Arabidopsis SWI3 gene family. Protein physically interacts with ATSWI3B and ATSWI3C, the other two members of the SWI3 family.
AT2G16460.1	1.91039	0	2.91134	6	4.67862	8.28573	8.6672	4.63618	1.414243478	-1.414243478	-0.481305	0.481305	0.481305	0.279461	-1.72226	0.0850216	1	0.999205979	AT2G16460	AT2G16460	NA		coiled-coil 90B-like protein (DUF1640);(source:Araport11)
AT3G57880.1	168.114	135.525	155.272	148	185.273	243.048	222.458	179.67	0.515723462	-0.515723462	-0.480857	0.480857	0.480857	0.148039	-3.24818	0.00116145	0.0152354	0.100685963	AT3G57880	AT3G57880	NA		Required for maintenance of inflorescence and shoot SAMs and normal development of the derived vascular cambium, functions in the SAM to promote continuous organogenesis, affects SAM development through STM, where it affects intracellular localization of STM in SAM cells in the peripheral region and prevents STM localization toward the cell wall of SAM cells in the peripheral region.
AT3G04040.1	0.955193	2.8835	4.85224	2	6.55007	4.60318	9.63022	4.49634	1.374086653	-1.374086653	-0.480777	0.480777	0.480777	0.281712	-1.70663	0.0878914	1	0.959049154	AT3G04040	AT3G04040	NA		transmembrane protein;(source:Araport11)
AT4G34260.1	296.11	442.137	411.47	381	550.206	490.699	592.258	451.983	0.508499765	-0.508499765	-0.480455	0.480455	0.480455	0.134401	-3.57478	0.00035052	0.00617518	0.093462266	AT4G34260	AT4G34260	AXY8	FUC95A	1,2-alpha-L-fucosidase;(source:Araport11)
AT3G47810.2	2.86558	2.8835	5.82268	4	9.35724	7.36509	8.6672	5.85161	1.120338799	-1.120338799	-0.480083	0.480083	0.480083	0.291738	-1.6456	0.0998467	1	0.705301299	AT3G47810	AT3G47810	ATVPS29	VPS29	Homolog of yeast retromer subunit VPS29. Part of a retromer-like protein complex involved in endosome to lysosome protein transport.
AT5G09970.1	61.1324	53.8254	47.5519	57	97.3153	75.4922	68.3746	65.8131	0.550875792	-0.550875792	-0.47994	0.47994	0.47994	0.198009	-2.42383	0.015358	0.096743	0.135838293	AT5G09970	AT5G09970	CYP78A7	CYP78A7	Member of CYP78A family. Paralog of CYP78A5 and appears to function in a shoot meristem maintainence pathway with LAMP1 that parallels AMP1/CYP87A5.
AT2G42320.1	1.91039	0.961167	5.82268	3	11.2287	2.76191	8.6672	4.90743	1.369247184	-1.369247184	-0.479159	0.479159	0.479159	0.281532	-1.70197	0.0887606	1	0.954209685	AT2G42320	AT2G42320	NA		nucleolar protein gar2-like protein;(source:Araport11)
AT2G39130.1	222.56	302.768	234.848	325	378.032	368.255	412.173	320.519	0.50931752	-0.50931752	-0.478822	0.478822	0.478822	0.140617	-3.40515	0.000661282	0.0100539	0.094280021	AT2G39130	AT2G39130	NA	AVT1C	Transmembrane amino acid transporter family protein;(source:Araport11)
AT3G27260.1	27.7006	33.6408	19.4089	28	35.5575	42.3493	46.2251	33.2689	0.605890226	-0.605890226	-0.478217	0.478217	0.478217	0.240196	-1.99094	0.0464872	0.198896	0.190852726	AT3G27260	AT3G27260	GTE8	GTE8	Kinase like protein with similarity to yeast BDF1 and human RING3 protein, which have two bromodomains GTE8 has a single bromodomain
AT5G60290.1	0.955193	0.961167	1.94089	0	5.61434	2.76191	4.81511	2.43552	2.18898488	-2.18898488	-0.478129	0.478129	0.478129	0.248715	-1.9224	0.054556	1	1.773947381	AT5G60290	AT5G60290	NA		hypothetical protein;(source:Araport11)
AT3G04220.1	4.77596	3.84467	6.79313	7	10.293	14.7302	7.70418	7.8773	0.96114823	-0.96114823	-0.477831	0.477831	0.477831	0.29473	-1.62125	0.104964	1	0.546110731	AT3G04220	AT3G04220	NA		Target of miR825/825. Mutants have decreased resistance to fungal pathogens.
AT5G59660.1	5.73116	5.767	5.82268	6	20.5859	8.28573	5.77813	8.28152	0.986263881	-0.986263881	-0.47783	0.47783	0.47783	0.294577	-1.62209	0.104785	1	0.571226382	AT5G59660	AT5G59660	NA		Leucine-rich repeat protein kinase family protein;(source:Araport11)
AT5G53060.1	17.1935	19.2233	15.5272	20	25.2645	26.6985	32.7427	22.3785	0.650623666	-0.650623666	-0.477634	0.477634	0.477634	0.260478	-1.83368	0.0667011	0.246673	0.235586166	AT5G53060	AT5G53060	RCF3	RCF3	Encodes a KH domain-containing putative RNA-binding protein RCF3. Functions as a upstream regulator for heat stress-responsive gene expression and thermotolerance and mediation of jasmonate signalling.Also shown to interact with HYL1 and is a component of the nuclear dicing body and to function in primary miRNA processing.
AT2G02850.1	17.1935	24.9903	19.4089	26	44.9147	33.1429	24.0755	27.1037	0.636605986	-0.636605986	-0.477578	0.477578	0.477578	0.256338	-1.86308	0.0624506	0.236309	0.221568487	AT2G02850	AT2G02850	ARPN	ARPN	Encodes plantacyanin one of blue copper proteins. Involved in anther development and pollination. Expressed in the transmitting tract of the pistil.
AT5G50915.2	0	0	0.970447	1	4.67862	4.60318	1.92604	1.88261	2.922951556	-2.922951556	-0.477414	0.477414	0.477414	0.229239	-2.0826	0.0372873	1	2.507914057	AT5G50915	AT5G50915	NA	BHLH137	#N/A
AT5G39590.1	781.348	770.856	732.688	934	1023.68	1176.57	1203.78	946.132	0.495718552	-0.495718552	-0.477176	0.477176	0.477176	0.112386	-4.24588	2.17742e-05	0.000702572	0.080681053	AT5G39590	AT5G39590	NA		TLD-domain containing nucleolar protein;(source:Araport11)
AT1G03880.1	14.3279	61.5147	154.301	15	449.147	239.366	65.4855	142.735	2.035971421	-2.035971421	-0.477161	0.477161	0.477161	0.250957	-1.90137	0.0572538	0.225087	1.620933922	AT1G03880	AT1G03880	CRB	CRB	Protein is tyrosine-phosphorylated and its phosphorylation state is modulated in response to ABA in Arabidopsis thaliana seeds.
AT1G70620.2	5.73116	18.2622	18.4385	19	22.4574	28.5397	24.0755	19.5006	0.704338717	-0.704338717	-0.477111	0.477111	0.477111	0.276348	-1.72648	0.0842606	0.284075	0.289301217	AT1G70620	AT1G70620	NA		#N/A
AT1G23460.1	28.6558	37.4855	28.143	31	40.2361	49.7144	51.0402	38.0393	0.585431837	-0.585431837	-0.477024	0.477024	0.477024	0.228895	-2.08403	0.0371578	0.172281	0.170394337	AT1G23460	AT1G23460	NA		Pectin lyase-like superfamily protein;(source:Araport11)
AT1G14390.1	30.5662	24.0292	29.1134	31	36.4932	45.1112	48.1511	34.9235	0.592857771	-0.592857771	-0.476927	0.476927	0.476927	0.233997	-2.03818	0.041532	0.185047	0.177820271	AT1G14390	AT1G14390	NA		Leucine-rich repeat protein kinase family protein;(source:Araport11)
AT4G04570.1	4.77596	12.4952	14.5567	16	20.5859	18.4127	21.1865	15.4304	0.746594037	-0.746594037	-0.476816	0.476816	0.476816	0.2837	-1.6807	0.0928209	0.302942	0.331556538	AT4G04570	AT4G04570	CRK40	CRK40	Encodes a cysteine-rich receptor-like protein kinase. The mRNA is cell-to-cell mobile.
AT4G23850.1	867.315	902.536	1029.64	918	1322.18	1368.99	1228.82	1091.07	0.491552934	-0.491552934	-0.476752	0.476752	0.476752	0.10121	-4.71051	2.47099e-06	0.000112416	0.076515434	AT4G23850	AT4G23850	LACS4	LACS4	AMP-dependent synthetase and ligase family protein;(source:Araport11)
AT2G28390.1	88.8329	83.6215	101.897	106	133.808	131.651	143.49	112.757	0.519628254	-0.519628254	-0.476507	0.476507	0.476507	0.163413	-2.91596	0.00354592	0.0350869	0.104590755	AT2G28390	AT2G28390	NA	MON1	SAND family protein;(source:Araport11)
AT5G08240.1	24.835	34.602	25.2316	21	42.1076	46.9525	31.7797	32.3583	0.608585247	-0.608585247	-0.476458	0.476458	0.476458	0.243315	-1.9582	0.050207	0.208569	0.193547747	AT5G08240	AT5G08240	NA		transmembrane protein;(source:Araport11)
AT1G62950.1	18.1487	17.301	18.4385	24	27.136	36.8255	26.9646	24.1163	0.638327286	-0.638327286	-0.476301	0.476301	0.476301	0.257734	-1.84804	0.0645973	0.242194	0.223289787	AT1G62950	AT1G62950	NA		leucine-rich repeat transmembrane protein kinase family protein;(source:Araport11)
AT4G36648.1	272.23	388.311	391.09	399	480.962	455.715	610.556	428.266	0.508046769	-0.508046769	-0.476071	0.476071	0.476071	0.143178	-3.32504	0.000884066	0.012379	0.09300927	AT4G36648	AT4G36648	NA		other_RNA;(source:Araport11)
AT4G33000.3	32.4766	26.9127	37.8474	30	38.3647	60.762	44.299	38.6661	0.587826496	-0.587826496	-0.47545	0.47545	0.47545	0.232566	-2.04436	0.0409176	0.183204	0.172788996	AT4G33000	AT4G33000	ATCBL10	CBL10	#N/A
AT2G41550.1	11.4623	18.2622	16.4976	17	21.5216	18.4127	36.5948	19.9645	0.690619322	-0.690619322	-0.475283	0.475283	0.475283	0.272808	-1.74219	0.0814759	0.27783	0.275581823	AT2G41550	AT2G41550	NA		Rho termination factor;(source:Araport11)
AT3G21280.1	47.7596	32.6797	35.9065	31	58.9506	46.9525	58.7443	44.5705	0.575210608	-0.575210608	-0.47523	0.47523	0.47523	0.222175	-2.13899	0.0324368	0.159155	0.160173109	AT3G21280	AT3G21280	UBP7	UBP7	Encodes a ubiquitin-specific protease.
AT1G54575.1	54.446	58.6312	42.6997	64	75.7936	96.6669	68.3746	65.8017	0.547043236	-0.547043236	-0.474947	0.474947	0.474947	0.201185	-2.36075	0.0182381	0.10828	0.132005737	AT1G54575	AT1G54575	NA		hypothetical protein;(source:Araport11)
AT3G23250.2	0	0	0	0	2.80717	2.76191	3.85209	1.34588	#DIV/0!	#NUM!	-0.474903	0.474903	0.474903	0.200088	-2.37348	0.0176214	1	Inf	AT3G23250	AT3G23250	ATMYB15	MYB15	#N/A
AT3G03350.2	1.91039	3.84467	3.88179	6	8.42151	9.20637	7.70418	5.8527	1.111052422	-1.111052422	-0.474829	0.474829	0.474829	0.291494	-1.62895	0.103324	1	0.696014923	AT3G03350	AT3G03350	NA		NAD(P)-binding Rossmann-fold superfamily protein;(source:Araport11)
AT4G15475.1	73.5499	104.767	100.926	85	117.901	139.016	135.786	108.135	0.523574173	-0.523574173	-0.474782	0.474782	0.474782	0.17138	-2.77034	0.00559976	0.0482172	0.108536674	AT4G15475	AT4G15475	NA	FBL4	Contributes to UV tolerance through nucleotide excision repair.
AT3G43540.2	2.86558	2.8835	6.79313	3	9.35724	8.28573	7.70418	5.84134	1.120668976	-1.120668976	-0.474632	0.474632	0.474632	0.291305	-1.62933	0.103243	1	0.705631477	AT3G43540	AT3G43540	NA		#N/A
AT1G30410.1	173.845	183.583	205.735	177	246.095	290.001	250.386	218.092	0.502607844	-0.502607844	-0.474501	0.474501	0.474501	0.136122	-3.48584	0.000490586	0.00809102	0.087570345	AT1G30410	AT1G30410	ABCC12	ATMRP13	member of MRP subfamily
AT2G28150.1	59.222	49.0195	63.0791	59	80.4722	90.2224	79.9308	68.7066	0.536927329	-0.536927329	-0.474215	0.474215	0.474215	0.190184	-2.49345	0.0126508	0.0843753	0.12188983	AT2G28150	AT2G28150	NA		DUF966 domain containing protein, expressed during embryogenesis.
AT1G13390.1	19.1039	26.9127	20.3794	33	36.4932	40.508	36.5948	30.4274	0.607691823	-0.607691823	-0.473844	0.473844	0.473844	0.245638	-1.92903	0.0537266	0.216548	0.192654324	AT1G13390	AT1G13390	NA		translocase subunit seca;(source:Araport11)
AT3G13677.2	13.3727	2.8835	5.82268	5	14.0359	11.9683	12.5193	9.37176	0.923604821	-0.923604821	-0.473741	0.473741	0.473741	0.294641	-1.60786	0.107866	1	0.508567322	AT3G13677	AT3G13677	NA		#N/A
AT4G01050.1	1019.19	1139.94	1172.3	1225	1586.05	1510.76	1696.84	1335.73	0.488259897	-0.488259897	-0.473688	0.473688	0.473688	0.100489	-4.71382	2.4311e-06	0.000111026	0.073222398	AT4G01050	AT4G01050	TROL	TROL	hydroxyproline-rich glycoprotein family protein, contains a rhodanese homology domain. Required for anchoring the FNR flavoenzyme to the thylakoid membranes and sustaining high efficiency photosynthetic linear electron flow. The mRNA is cell-to-cell mobile.
AT1G03470.1	1.91039	1.92233	5.82268	3	5.61434	10.127	6.74115	5.0197	1.244086509	-1.244086509	-0.473577	0.473577	0.473577	0.286283	-1.65423	0.0980816	1	0.829049009	AT1G03470	AT1G03470	NET3A	NET3A	Encodes a member of the NET superfamily of proteins that potentially couples different membranes to the actin cytoskeleton in plant cells. It colocalizes with filamentous actin and is localized to the nuclear membrane and the vacuolar membrane.
AT2G47490.1	66.8635	63.437	79.5767	78	114.158	109.556	87.635	85.6037	0.528116874	-0.528116874	-0.473448	0.473448	0.473448	0.181462	-2.60908	0.0090787	0.0673332	0.113079375	AT2G47490	AT2G47490	ATNDT1	NDT1	Encodes a chloroplast-localized NAD+ transporter that transports NAD+ in a counter exchange mode with ADP and AMP in vitro.
AT4G27140.1	22.9246	32.6797	49.4928	8	129.13	71.8097	19.2604	47.6139	1.376289659	-1.376289659	-0.473441	0.473441	0.473441	0.279586	-1.69336	0.090387	0.297362	0.96125216	AT4G27140	AT4G27140	AT2S1	AT2S1	seed storage albumin 1;(source:Araport11)
AT4G02900.1	19.1039	17.301	26.2021	29	36.4932	34.0636	34.6688	28.1189	0.61499406	-0.61499406	-0.473032	0.473032	0.473032	0.249513	-1.89582	0.0579836	0.226327	0.199956561	AT4G02900	AT4G02900	NA		ERD (early-responsive to dehydration stress) family protein;(source:Araport11)
AT3G54940.2	1.91039	0.961167	4.85224	3	8.42151	8.28573	3.85209	4.46902	1.354016142	-1.354016142	-0.472842	0.472842	0.472842	0.28119	-1.68158	0.0926511	1	0.938978642	AT3G54940	AT3G54940	NA	RD19D	Papain family cysteine protease;(source:Araport11)
AT1G04340.1	105.071	130.719	110.631	131	156.266	156.508	198.383	141.225	0.513541117	-0.513541117	-0.472751	0.472751	0.472751	0.159065	-2.97207	0.00295802	0.0308371	0.098503618	AT1G04340	AT1G04340	NA		HR-like lesion-inducing protein-like protein;(source:Araport11)
AT2G32540.1	243.574	297.001	266.873	281	363.997	363.651	423.73	319.975	0.496126436	-0.496126436	-0.472333	0.472333	0.472333	0.125581	-3.76119	0.000169109	0.00349218	0.081088937	AT2G32540	AT2G32540	ATCSLB04	CSLB4	encodes a gene similar to cellulose synthase The mRNA is cell-to-cell mobile.
AT3G18350.1	30.5662	41.3302	37.8474	34	51.4648	58.0001	50.0771	43.3265	0.565474588	-0.565474588	-0.471954	0.471954	0.471954	0.219487	-2.15026	0.0315347	0.156474	0.150437089	AT3G18350	AT3G18350	NA		Plant protein of unknown function (DUF639);(source:TAIR10)
AT3G11240.1	35.3421	24.9903	41.7292	33	41.1718	56.1588	53.9292	40.9031	0.578448438	-0.578448438	-0.47192	0.47192	0.47192	0.228766	-2.06289	0.0391227	0.178062	0.163410939	AT3G11240	AT3G11240	ATATE2	ATE2	Encodes an arginyl-tRNA:protein arginyltransferase (ATE2), a component of the N-end rule pathway that targets protein degradation through the identity of the amino-terminal residue of specific protein substrates. Arabidopsis contains two ATE genes: At5g05700/ATE1, At3g11240/ATE2. Another component of the N-end rule pathway is At5g02310/PROTEOLYSIS6 (PRT6). PRT6 and ATE were shown to regulate seed after-ripening, seedling sugar sensitivity, seedling lipid breakdown, and abscisic acid (ABA) sensitivity of germination. ATE2 has also been show to be involved in the response to pathogens.
AT2G01490.1	106.982	124.952	135.863	205	186.209	198.858	232.088	169.993	0.522648737	-0.522648737	-0.471443	0.471443	0.471443	0.176785	-2.66675	0.00765886	0.0599482	0.107611238	AT2G01490	AT2G01490	PAHX	PAHX	Encodes a phytanoyl-CoA 2-hydroxylase (PAHX). The mRNA is cell-to-cell mobile.
AT1G80640.1	7.64154	7.68934	7.76358	8	16.843	10.127	14.4453	10.3585	0.828545971	-0.828545971	-0.471153	0.471153	0.471153	0.291977	-1.61366	0.1066	1	0.413508471	AT1G80640	AT1G80640	NA		Protein kinase superfamily protein;(source:Araport11)
AT4G32190.1	123.22	92.272	95.1038	123	142.23	148.223	174.307	128.336	0.515171182	-0.515171182	-0.471015	0.471015	0.471015	0.164923	-2.85596	0.00429069	0.0401234	0.100133683	AT4G32190	AT4G32190	NA		Encodes a plastid-located coiled coil-containing protein that is required for normal starch granule initiation in Arabidopsis chloroplasts. Mutants lacking MRC have fewer starch granules per chloroplast than the wild type. Interacts with PTST2 (At1g27070), which is also required for normal starch granule initiation (DOI:10.1105/tpc.18.00219).
AT3G15940.2	4.77596	3.84467	5.82268	0	11.2287	4.60318	9.63022	5.70077	1.23298621	-1.23298621	-0.47092	0.47092	0.47092	0.286813	-1.64191	0.100609	1	0.817948711	AT3G15940	AT3G15940	NA		#N/A
AT5G47960.1	11.4623	14.4175	17.468	23	22.4574	31.3016	25.0386	20.7351	0.663138803	-0.663138803	-0.470863	0.470863	0.470863	0.268671	-1.75256	0.0796772	0.274626	0.248101304	AT5G47960	AT5G47960	ATRABA4C	RABA4C	Encodes a small molecular weight g-protein.
AT4G20240.1	46.8045	49.0195	49.4928	42	68.3078	62.6033	74.1527	56.0544	0.545630308	-0.545630308	-0.470862	0.470862	0.470862	0.201705	-2.3344	0.0195746	0.114104	0.130592809	AT4G20240	AT4G20240	CYP71A27	CYP71A27	putative cytochrome P450
AT1G21410.1	33.4318	41.3302	52.4041	47	68.3078	56.1588	67.4115	52.292	0.55476465	-0.55476465	-0.470833	0.470833	0.470833	0.21174	-2.22364	0.0261724	0.137937	0.139727151	AT1G21410	AT1G21410	SKP2A	SKP2A	AtSKP2;1 is a homolog of human SKP2, the human F-box protein that recruits E2F1. Contains an F-box motif at the N-terminal region and a C-terminal Leu-rich repeat domain. Forms part of an E3-ubiquitin-ligase SCF (Skp1, cullin, F-box) complex and recruits phosphorylated AtE2Fc, a transcriptional factor that might play a role in cell division and during the transition from skotomorphogenesis to photomorphogenesis. AtSKP2;1 (At1g21410) and AtSKP2;2 (At1g77000) may be duplicated genes.
AT3G12710.1	84.057	108.612	97.0447	90	126.323	124.286	156.973	112.471	0.517213557	-0.517213557	-0.470446	0.470446	0.470446	0.167832	-2.80308	0.00506171	0.0451887	0.102176057	AT3G12710	AT3G12710	NA		DNA glycosylase superfamily protein;(source:Araport11)
AT1G10560.1	16.2383	10.5728	3.88179	12	26.2003	13.8096	15.4084	14.0159	0.79140004	-0.79140004	-0.470389	0.470389	0.470389	0.289542	-1.6246	0.104248	0.324213	0.376362541	AT1G10560	AT1G10560	ATPUB18	PUB18	Encodes a protein containing a UND, a U-box, and an ARM domain. This protein has E3 ubiquitin ligase activity based on in vitro assays.
AT3G17185.2	0	1.92233	0	1	3.74289	2.76191	5.77813	2.17218	2.486500013	-2.486500013	-0.470261	0.470261	0.470261	0.238254	-1.97378	0.0484073	1	2.071462514	AT3G17185	AT3G17185	NA	TASIR-ARF	#N/A
AT3G05680.1	1.91039	2.8835	2.91134	3	6.55007	6.44446	6.74115	4.3487	1.297527878	-1.297527878	-0.470082	0.470082	0.470082	0.283643	-1.6573	0.0974586	1	0.882490379	AT3G05680	AT3G05680	EMB2016	EMB2016	#N/A
AT3G50790.1	126.085	128.796	138.774	116	190.888	165.715	185.863	150.303	0.50504559	-0.50504559	-0.469973	0.469973	0.469973	0.148822	-3.15796	0.00158878	0.019509	0.090008091	AT3G50790	AT3G50790	NA		esterase/lipase/thioesterase family protein;(source:Araport11)
AT5G48655.3	1.91039	0.961167	1.94089	3	4.67862	7.36509	4.81511	3.52447	1.524694751	-1.524694751	-0.469544	0.469544	0.469544	0.272928	-1.72039	0.0853611	1	1.109657252	AT5G48655	AT5G48655	NA		#N/A
AT2G33470.1	2.86558	19.2233	20.3794	27	25.2645	34.9842	26.0016	22.2455	0.727212435	-0.727212435	-0.469288	0.469288	0.469288	0.282866	-1.65905	0.0971061	0.310457	0.312174936	AT2G33470	AT2G33470	ATGLTP1	GLTP1	glycolipid transfer protein 1;(source:Araport11)
AT5G65920.1	68.7739	56.7089	66.9608	81	104.801	91.143	99.1913	81.2256	0.525170906	-0.525170906	-0.469039	0.469039	0.469039	0.183207	-2.56016	0.0104623	0.0744778	0.110133406	AT5G65920	AT5G65920	NA	PUB31	Plant U-box type E3 ubiquitin ligase (PUB).
AT5G62460.1	69.7291	57.67	69.8722	64	96.3795	89.3018	96.3022	77.6078	0.525099543	-0.525099543	-0.468991	0.468991	0.468991	0.181815	-2.57949	0.00989459	0.0712483	0.110062043	AT5G62460	AT5G62460	NA		RZFP is a zinc finger protein involved in mediating abiotic stress tolerance.
AT5G21960.1	0	1.92233	0	0	3.74289	3.68255	3.85209	1.88569	2.9675576	-2.9675576	-0.468943	0.468943	0.468943	0.227119	-2.06475	0.0389471	1	2.552520101	AT5G21960	AT5G21960	NA	ERF016	encodes a member of the DREB subfamily A-5 of ERF/AP2 transcription factor family. The protein contains one AP2 domain. There are 15 members in this subfamily including RAP2.1, RAP2.9 and RAP2.10.
AT2G42380.2	1.91039	2.8835	3.88179	5	8.42151	3.68255	11.5563	5.33371	1.205895185	-1.205895185	-0.468918	0.468918	0.468918	0.287494	-1.63105	0.102879	1	0.790857686	AT2G42380	AT2G42380	ATBZIP34	BZIP34	Encodes a member of the BZIP family of transcription factors. Forms heterodimers with the related protein AtbZIP61. Binds to G-boxes in vitro and is localized to the nucleus in onion epidermal cells.
AT4G04640.1	2797.76	3350.63	3355.81	3793	4237.89	4286.48	5475.74	3899.62	0.489354764	-0.489354764	-0.468651	0.468651	0.468651	0.118731	-3.94717	7.90793e-05	0.00190464	0.074317265	AT4G04640	AT4G04640	ATPC1	ATPC1	One of two genes (with ATPC2) encoding the gamma subunit of Arabidopsis chloroplast ATP synthase.
AT2G47780.1	15.2831	20.1845	32.9952	23	31.8146	45.1112	28.8907	28.1828	0.625344632	-0.625344632	-0.468582	0.468582	0.468582	0.256654	-1.82573	0.0678906	0.249499	0.210307133	AT2G47780	AT2G47780	NA		Encodes a small rubber particle protein homolog. Plays dual roles as positive factors for tissue growth and development and in drought stress responses.
AT5G59450.1	87.8778	99.9614	83.4584	87	116.965	127.968	138.675	105.987	0.513516235	-0.513516235	-0.46854	0.46854	0.46854	0.165868	-2.82478	0.0047313	0.0430824	0.098478736	AT5G59450	AT5G59450	NA	SCL11	GRAS family transcription factor;(source:Araport11)
AT1G54130.1	510.073	496.923	649.229	621	800.979	814.763	780.048	667.574	0.488262211	-0.488262211	-0.468382	0.468382	0.468382	0.117402	-3.98956	6.61972e-05	0.00165131	0.073224711	AT1G54130	AT1G54130	AT-RSH3	RSH3	This gene appears to be at least partially redundant with RSH2 (At3g14050). Guanosine tetraphosphate synthesized by RSH2/RSH3 (and CRSH At3g17470) to an unknown extent can repress chloroplast gene expression, and also reduce chloroplast size. Involved in the maintenance of the (p)ppGp level to accustom plastidial gene expression to darkness.
AT2G44130.1	42.0285	57.67	42.6997	50	48.6576	43.2699	181.048	66.482	0.919714744	-0.919714744	-0.468302	0.468302	0.468302	0.294725	-1.58894	0.112073	0.337157	0.504677245	AT2G44130	AT2G44130	KMD3		Encodes a member of a family of F-box proteins, called the KISS ME DEADLY (KMD) family. Component of SCF ubiquitin protein ligase, interacts with phenylalanine ammonia-lyase. AtKFB39 is a homolog of previously identified AtKFB50 (At3g59940) and specifically interacts with Arabidopsis PAL3 and PAL4 in vitro. In planta, together with AtKFB01, KFB20 and KFB50, it regulates PAL protein stability thus controlling phenylpropanoid biosynthesis .
AT5G41850.1	6.68635	11.534	8.73402	13	17.7787	18.4127	14.4453	12.9416	0.756870464	-0.756870464	-0.468228	0.468228	0.468228	0.286814	-1.63252	0.102571	1	0.341832965	AT5G41850	AT5G41850	NA		alpha/beta-Hydrolases superfamily protein;(source:Araport11)
AT2G24830.1	70.6843	52.8642	66.9608	58	85.1509	91.143	92.4501	73.8933	0.527970065	-0.527970065	-0.467811	0.467811	0.467811	0.186838	-2.50383	0.0122857	0.0827926	0.112932565	AT2G24830	AT2G24830	NA		zinc finger (CCCH-type) family protein / D111/G-patch domain-containing protein;(source:Araport11)
AT5G51070.1	465.179	585.351	612.352	541	732.672	798.192	785.826	645.796	0.487055365	-0.487055365	-0.467795	0.467795	0.467795	0.115118	-4.06362	4.83169e-05	0.00130985	0.072017866	AT5G51070	AT5G51070	CLPD	CLPD	ATP-dependent Clp protease regulatory subunit The mRNA is cell-to-cell mobile.
AT1G19396.2	19.1039	20.1845	16.4976	13	28.0717	23.0159	29.8537	21.3896	0.64979937	-0.64979937	-0.467761	0.467761	0.467761	0.264047	-1.77151	0.0764766	0.268029	0.234761871	AT1G19396	AT1G19396	NA		hypothetical protein;(source:Araport11)
AT3G10380.1	388.764	420.03	469.696	413	583.892	573.557	619.223	495.452	0.485919737	-0.485919737	-0.467724	0.467724	0.467724	0.111713	-4.18685	2.82853e-05	0.000858976	0.070882238	AT3G10380	AT3G10380	ATSEC8	SEC8	Subunit of the Putative Arabidopsis Exocyst Complex
AT1G03743.1	0.955193	1.92233	0	2	6.55007	2.76191	4.81511	2.71494	1.949279589	-1.949279589	-0.467355	0.467355	0.467355	0.254846	-1.83387	0.0666728	1	1.534242089	AT1G03743	AT1G03743	NA		snoRNA;(source:Araport11)
AT3G14420.6	21.0142	35.5632	24.2612	35	48.6576	50.635	31.7797	35.273	0.593285022	-0.593285022	-0.467348	0.467348	0.467348	0.242714	-1.92551	0.0541655	0.21756	0.178247523	AT3G14420	AT3G14420	GOX1	GLO1	#N/A
AT4G34810.1	8.59674	13.4563	10.6749	12	20.5859	15.6508	19.2604	14.3179	0.726274021	-0.726274021	-0.467172	0.467172	0.467172	0.282535	-1.6535	0.0982295	0.312618	0.311236522	AT4G34810	AT4G34810	SAUR5		SAUR-like auxin-responsive protein family;(source:Araport11)
AT1G31540.2	43.9389	55.7477	50.4632	51	80.4722	70.889	67.4115	59.9889	0.536200457	-0.536200457	-0.46678	0.46678	0.46678	0.19853	-2.35118	0.0187139	0.110563	0.121162957	AT1G31540	AT1G31540	NA		Disease resistance protein (TIR-NBS-LRR class) family;(source:Araport11)
AT1G49780.1	32.4766	26.9127	20.3794	18	37.4289	29.4604	45.262	29.9886	0.613041018	-0.613041018	-0.466294	0.466294	0.466294	0.250163	-1.86396	0.0623278	0.235995	0.198003519	AT1G49780	AT1G49780	PUB26	PUB26	PUB25 and PUB26 are closely related paralogs that encode functional E3 ligases. They function in immune response pathway by targeting BIK1 for degradation.
AT5G15820.1	7.64154	8.6505	8.73402	19	16.843	20.254	18.2974	14.2029	0.746420839	-0.746420839	-0.466232	0.466232	0.466232	0.286176	-1.62918	0.103275	0.322453	0.331383339	AT5G15820	AT5G15820	NA		RING/U-box superfamily protein;(source:Araport11)
AT3G02900.1	18.1487	22.1068	28.143	30	34.6218	32.2223	45.262	30.0721	0.603194319	-0.603194319	-0.466142	0.466142	0.466142	0.247424	-1.88398	0.0595674	0.229732	0.18815682	AT3G02900	AT3G02900	NA		Low-density receptor-like protein;(source:Araport11)
AT1G23020.2	3.82077	5.767	7.76358	10	15.9073	10.127	11.5563	9.27742	0.873796172	-0.873796172	-0.465535	0.465535	0.465535	0.294225	-1.58224	0.113594	1	0.458758673	AT1G23020	AT1G23020	ATFRO3	FRO3	Encodes a ferric chelate reductase whose transcription is regulated by FIT1. Expressed in the root, shoot, flower and cotyledon.
AT1G17870.1	9.55193	7.68934	14.5567	9	18.7145	19.3334	13.4823	13.1897	0.751956861	-0.751956861	-0.46542	0.46542	0.46542	0.286583	-1.62403	0.104369	1	0.336919362	AT1G17870	AT1G17870	ATEGY3	EGY3	S2P-like putative metalloprotease, also contain transmembrane helices near their C-termini and many of them, five of seven, contain a conserved zinc-binding motif HEXXH. Homolog of EGY1. Each of the EGY1 and EGY-like proteins share two additional highly conserved motifs, the previously reported NPDG motif (aa 442?454 in EGY1, Rudner et al., 1999) and a newly defined GNLR motif (aa 171?179 in EGY1). The GNLR motif is a novel signature motif unique to EGY1 and EGY-like proteins as well as other EGY1 orthologs found in cyanobacteria.
AT1G52890.1	5.73116	5.767	17.468	10	19.6502	17.4921	13.4823	12.7987	0.792652602	-0.792652602	-0.465297	0.465297	0.465297	0.290567	-1.60134	0.109302	1	0.377615102	AT1G52890	AT1G52890	ANAC019	NAC019	encodes a NAC transcription factor whose expression is induced by drought, high salt, and abscisic acid. This gene binds to ERD1 promoter in vitro.
AT5G48880.2	3.82077	5.767	0.970447	4	14.9716	6.44446	3.85209	5.68948	1.210521935	-1.210521935	-0.465104	0.465104	0.465104	0.286746	-1.62201	0.104802	1	0.795484436	AT5G48880	AT5G48880	KAT5	KAT5	Encodes a peroxisomal 3-keto-acyl-CoA thiolase 2 precursor. EC2.3.1.16 thiolases. AT5G48880.1 is named PKT1 and AT5G48880.2 is named PKT2.
AT2G26600.1	10.5071	10.5728	11.6454	14	12.1644	27.6191	18.2974	14.9723	0.728897229	-0.728897229	-0.46493	0.46493	0.46493	0.283879	-1.63778	0.101468	0.318678	0.31385973	AT2G26600	AT2G26600	NA		Glycosyl hydrolase superfamily protein;(source:Araport11)
AT3G62970.1	35.3421	32.6797	54.345	58	71.115	60.762	66.4485	54.0989	0.551973672	-0.551973672	-0.464377	0.464377	0.464377	0.216981	-2.14017	0.0323409	0.158881	0.136936173	AT3G62970	AT3G62970	NA		zinc finger (C3HC4-type RING finger) family protein;(source:Araport11)
AT4G35450.2	3.82077	3.84467	2.91134	3	11.2287	9.20637	2.88907	5.27156	1.195718453	-1.195718453	-0.464069	0.464069	0.464069	0.287263	-1.61548	0.106206	1	0.780680953	AT4G35450	AT4G35450	AFT	AKR2	#N/A
AT2G41440.1	12.4175	8.6505	8.73402	10	24.3288	11.9683	14.4453	12.9349	0.76538764	-0.76538764	-0.464033	0.464033	0.464033	0.288089	-1.61073	0.107239	1	0.350350141	AT2G41440	AT2G41440	NA		agamous-like MADS-box protein;(source:Araport11)
AT5G54940.1	25.7902	50.9419	25.2316	48	44.9147	52.4763	71.2636	45.5169	0.584496406	-0.584496406	-0.46403	0.46403	0.46403	0.238746	-1.94362	0.0519418	0.212516	0.169458907	AT5G54940	AT5G54940	NA		Translation initiation factor SUI1 family protein;(source:Araport11)
AT3G50660.1	40.1181	46.136	50.4632	47	61.7578	71.8097	66.4485	54.819	0.537664416	-0.537664416	-0.46396	0.46396	0.46396	0.203492	-2.27999	0.0226082	0.125285	0.122626917	AT3G50660	AT3G50660	AtDWF4	CYP90B1	Encodes a 22&#945; hydroxylase whose reaction is a rate-limiting step in brassinosteroid biosynthetic pathway. The protein is a member of CYP90B gene family. CLM is an epi-allele with small, compressed rosette, reduced internode length, and reduced fertility, appears in selfed ddm mutant plants possibly due to loss of cytosine methylation. Transcripts accumulate in actively growing tissues, and GUS expression is negatively regulated by brassinosteroids. Localized in the endoplasmic reticulum. The in vitro expressed protein can perform the C-22 hydroxylation of a variety of C27-, C28- and C29-sterols. Cholesterol was the best substrate, followed by campesterol. Sitosterol was a poor substrate.
AT4G22780.1	27.7006	32.6797	36.877	32	37.4289	50.635	55.8553	39.0252	0.570051577	-0.570051577	-0.463893	0.463893	0.463893	0.229432	-2.02192	0.0431851	0.189869	0.155014078	AT4G22780	AT4G22780	ACR7	ACR7	Member of a family of ACT domain containing proteins . ACT domains are involved in amino acid binding .
AT3G57170.1	54.446	44.2137	37.8474	59	60.822	69.0478	83.7829	58.4514	0.543083895	-0.543083895	-0.463656	0.463656	0.463656	0.208394	-2.2249	0.0260881	0.137779	0.128046396	AT3G57170	AT3G57170	NA		N-acetylglucosaminyl transferase component family protein / Gpi1 family protein;(source:Araport11)
AT2G38820.2	5.73116	6.72817	1.94089	10	10.293	10.127	14.4453	8.4665	0.92993488	-0.92993488	-0.463336	0.463336	0.463336	0.294743	-1.572	0.11595	1	0.51489738	AT2G38820	AT2G38820	NA		DNA-directed RNA polymerase subunit beta-beta protein, putative (DUF506);(source:Araport11)
AT1G10870.1	73.5499	102.845	100.926	114	143.166	162.032	113.637	115.737	0.513063949	-0.513063949	-0.463321	0.463321	0.463321	0.176976	-2.61798	0.00884508	0.0663046	0.09802645	AT1G10870	AT1G10870	AGD4	AGD4	A member of ARF GAP domain (AGD), A thaliana has 15 members, grouped into four classes. AGD4 belongs to the Class 1, together with AGD1, AGD2, and AGD3.
AT1G75020.2	0	0	0	1	1.87145	1.84127	6.74115	1.63627	3.801003295	-3.801003295	-0.463279	0.463279	0.463279	0.21349	-2.17002	0.030005	1	3.385965796	AT1G75020	AT1G75020	LPAT4	LPAT4	#N/A
AT5G66460.1	29.611	24.9903	25.2316	22	50.5291	33.1429	31.7797	31.0407	0.596122762	-0.596122762	-0.462934	0.462934	0.462934	0.245478	-1.88585	0.0593157	0.229242	0.181085262	AT5G66460	AT5G66460	AtMAN7	MAN7	Encodes a endo-beta-mannanase involved in seed germination and silique dehiscence.
AT3G59765.1	7.64154	13.4563	13.5863	11	15.9073	20.254	20.2235	14.5813	0.718649597	-0.718649597	-0.462653	0.462653	0.462653	0.282486	-1.63779	0.101465	0.318678	0.303612097	AT3G59765	AT3G59765	NA		None;(source:Araport11)
AT3G13530.1	92.6537	123.991	118.395	136	144.101	166.635	190.678	138.922	0.505196808	-0.505196808	-0.462633	0.462633	0.462633	0.164391	-2.81423	0.0048895	0.0440834	0.090159309	AT3G13530	AT3G13530	MAP3KE1	M3KE1	MAP3K epsilon protein kinase 1 is functionally redundant with MAP3Ke2. Required for pollen development but not essential. map3ke1;map3ke2 double-mutant pollen grains develop plasma membrane irregularities following pollen mitosis I. Localized primarily in the plasma membrane. Expressed in leaf trichomes, root columella cells and developing ovules.
AT1G06850.1	1.91039	11.534	2.91134	2	14.0359	5.52382	10.5932	6.92981	1.131104462	-1.131104462	-0.462352	0.462352	0.462352	0.289926	-1.59472	0.110774	1	0.716066963	AT1G06850	AT1G06850	AtbZIP52	AtbZIP52	bZIP protein involved in heat stress response. Under heat stress localization moves exclusively to nucleus.
AT1G73480.1	48.7148	47.0972	53.3746	61	68.3078	72.7303	86.672	62.5567	0.530564979	-0.530564979	-0.462083	0.462083	0.462083	0.198069	-2.33294	0.0196515	0.114416	0.11552748	AT1G73480	AT1G73480	NA		alpha/beta-Hydrolases superfamily protein;(source:Araport11)
AT4G37460.1	259.812	278.738	264.932	280	360.254	382.985	391.95	316.953	0.482292762	-0.482292762	-0.462064	0.462064	0.462064	0.118345	-3.90439	9.44621e-05	0.00221193	0.067255263	AT4G37460	AT4G37460	SRFR1	SRFR1	Encodes a tetratricopeptide repeat domain containing protein that shows sequence similarity to those of transcriptional repressors in other organisms. Involved in mediating effector-triggered immunity.
AT1G51790.1	30.5662	32.6797	44.6406	46	53.3362	68.1271	48.1511	46.2144	0.555430745	-0.555430745	-0.462024	0.462024	0.462024	0.222647	-2.07514	0.0379736	0.174911	0.140393246	AT1G51790	AT1G51790	NA		Leucine-rich repeat protein kinase family protein;(source:Araport11)
AT3G27110.1	5.73116	12.4952	7.76358	18	20.5859	14.7302	20.2235	14.2185	0.751380952	-0.751380952	-0.461982	0.461982	0.461982	0.287332	-1.60783	0.107872	0.330461	0.336343453	AT3G27110	AT3G27110	NA		PGM48 is a member of a plant specific clade of metallo-endopeptidase proteins. It is found in plastoglobules. Analysis of over-expression and loss of function phenotypes suggests PGM48 may have a role in positively regulating senescence.
AT3G19190.1	146.145	209.534	226.114	165	256.388	247.651	286.981	219.688	0.498043226	-0.498043226	-0.461681	0.461681	0.461681	0.152751	-3.02244	0.00250749	0.0272346	0.083005727	AT3G19190	AT3G19190	ATATG2	ATG2	Encodes autophagy-related 2 (ATG2). The mRNA is cell-to-cell mobile.
AT5G54780.1	47.7596	48.0583	43.6701	49	75.7936	68.1271	60.6704	56.1542	0.533307396	-0.533307396	-0.461585	0.461585	0.461585	0.201889	-2.28633	0.022235	0.124011	0.118269897	AT5G54780	AT5G54780	NA		Ypt/Rab-GAP domain of gyp1p superfamily protein;(source:Araport11)
AT4G25490.1	0	13.4563	0.970447	5	23.3931	19.3334	21.1865	11.9057	2.13309849	-2.13309849	-0.461545	0.461545	0.461545	0.245117	-1.88296	0.0597064	1	1.718060991	AT4G25490	AT4G25490	ATCBF1	DREB1B	Transcriptional activator that binds to the DRE/CRT regulatory element and induces COR (cold-regulated) gene expression increasing plant freezing tolerance. It encodes a member of the DREB subfamily A-1 of ERF/AP2 transcription factor family (CBF1). The protein contains one AP2 domain. There are six members in this subfamily, including CBF1, CBF2, and CBF3. This gene is involved in response to low temperature and abscisic acid.
AT3G48330.1	1.91039	3.84467	1.94089	3	8.42151	6.44446	4.81511	4.33958	1.294782472	-1.294782472	-0.461185	0.461185	0.461185	0.282527	-1.63236	0.102604	1	0.879744972	AT3G48330	AT3G48330	ATPIMT1	PIMT1	Encodes protein-L-isoaspartate methyltransferase. Important for maintaining viability as the seed ages. Involved in germination.
AT1G54360.4	0.955193	3.84467	0.970447	2	5.61434	3.68255	7.70418	3.53877	1.544618856	-1.544618856	-0.46106	0.46106	0.46106	0.270975	-1.70149	0.0888516	1	1.129581357	AT1G54360	AT1G54360	TAF6B	TAF6B	#N/A
AT2G20835.1	0	1.92233	0.970447	0	3.74289	1.84127	6.74115	2.17401	2.506133739	-2.506133739	-0.461051	0.461051	0.461051	0.236163	-1.95226	0.0509078	1	2.09109624	AT2G20835	AT2G20835	NA		hypothetical protein;(source:Araport11)
AT3G54460.1	146.145	176.855	224.173	183	246.095	271.588	253.275	214.447	0.493452206	-0.493452206	-0.46087	0.46087	0.46087	0.147305	-3.12868	0.00175593	0.0210302	0.078414707	AT3G54460	AT3G54460	NA		SNF2 domain-containing protein / helicase domain-containing protein / F-box family protein;(source:Araport11)
AT2G46560.1	186.263	321.03	284.341	271	348.089	360.89	415.062	312.382	0.496088489	-0.496088489	-0.460735	0.460735	0.460735	0.151714	-3.03686	0.00239056	0.0263073	0.081050989	AT2G46560	AT2G46560	NA		transducin family protein / WD-40 repeat family protein;(source:Araport11)
AT3G09405.1	6.68635	2.8835	5.82268	6	13.1001	9.20637	8.6672	7.48089	0.948973608	-0.948973608	-0.460712	0.460712	0.460712	0.294604	-1.56384	0.117856	1	0.533936109	AT3G09405	AT3G09405	NA	PAE4	Pectinacetylesterase family protein;(source:Araport11)
AT1G72430.1	304.707	257.593	311.514	367	422.011	422.572	457.435	363.262	0.484502518	-0.484502518	-0.460364	0.460364	0.460364	0.129238	-3.56215	0.000367824	0.00643231	0.069465019	AT1G72430	AT1G72430	SAUR78	SAUR78	SAUR-like auxin-responsive protein family;(source:Araport11)
AT2G32340.1	3.82077	4.80583	10.6749	3	6.55007	11.0476	15.4084	7.90108	0.980625929	-0.980625929	-0.460289	0.460289	0.460289	0.294219	-1.56444	0.117714	1	0.56558843	AT2G32340	AT2G32340	NA		TraB family protein;(source:Araport11)
AT5G65685.1	2.86558	2.8835	7.76358	1	8.42151	7.36509	8.6672	5.56664	1.167784753	-1.167784753	-0.460281	0.460281	0.460281	0.288257	-1.59677	0.110316	1	0.752747254	AT5G65685	AT5G65685	NA		SS5 is a chloroplast-localized protein that is related to the canonical starch synthases (most closely to SS4), but is catalytically inactive. Arabidopsis ss5 mutants have near-normal total transitory starch contents, but produce fewer and larger starch granules in their chloroplast. SS5 can bind to starch in vitro, and interacts with MRC/PII1 in vivo.
AT4G08850.1	91.6985	89.3885	105.779	103	134.744	138.096	140.601	114.758	0.49974109	-0.49974109	-0.46	0.46	0.46	0.160207	-2.87129	0.00408797	0.0388324	0.084703591	AT4G08850	AT4G08850	NA	MIK2	MIK1 encodes a receptor kinase that forms a complex with MDIS1/MIK2 and binds LURE1, the female pollen guidance chemi-attractant. MIK1 phosphorylates MDIS1 and is autophosphorylated.
AT1G36060.1	42.0285	67.2817	65.02	64	76.7293	92.0637	88.598	70.8173	0.526037869	-0.526037869	-0.459926	0.459926	0.459926	0.196388	-2.34192	0.0191847	0.112382	0.11100037	AT1G36060	AT1G36060	NA	ERF055	encodes a member of the DREB subfamily A-6 of ERF/AP2 transcription factor family. The protein contains one AP2 domain. There are 8 members in this subfamily including RAP2.4.Overexpression results in increased drought tolerance and vitrified leaves. Binds to DRE/GCC promoter elements and activates expression of aquaporin genes AtTIP1;1, AtTIP2;3, and AtPIP2;2.
AT4G12040.2	0.955193	3.84467	1.94089	2	7.48579	6.44446	3.85209	3.78901	1.439652349	-1.439652349	-0.459514	0.459514	0.459514	0.275427	-1.66837	0.0952427	1	1.02461485	AT4G12040	AT4G12040	AtSAP7	SAP7	#N/A
AT3G44740.1	25.7902	34.602	32.0248	41	42.1076	52.4763	52.9662	40.1381	0.560299775	-0.560299775	-0.45929	0.45929	0.45929	0.227726	-2.01686	0.0437102	0.191236	0.145262276	AT3G44740	AT3G44740	NA		Class II aaRS and biotin synthetases superfamily protein;(source:Araport11)
AT4G26490.1	1.91039	1.92233	3.88179	4	5.61434	6.44446	8.6672	4.63436	1.238182538	-1.238182538	-0.459215	0.459215	0.459215	0.284881	-1.61196	0.106971	1	0.823145039	AT4G26490	AT4G26490	NA		Late embryogenesis abundant (LEA) hydroxyproline-rich glycoprotein family;(source:Araport11)
AT3G29780.1	1.91039	3.84467	0	5	4.67862	6.44446	9.63022	4.50119	1.363363111	-1.363363111	-0.459153	0.459153	0.459153	0.2789	-1.6463	0.0997019	1	0.948325612	AT3G29780	AT3G29780	RALFL27	RALFL27	Member of a diversely expressed predicted peptide family showing sequence similarity to tobacco Rapid Alkalinization Factor (RALF), and is believed to play an essential role in the physiology of Arabidopsis. Consists of a single exon and is characterized by a conserved C-terminal motif and N-terminal signal peptide.
AT4G02660.1	28.6558	44.2137	34.9361	27	43.0433	50.635	55.8553	40.6199	0.564626911	-0.564626911	-0.459022	0.459022	0.459022	0.229056	-2.00397	0.0450732	0.194973	0.149589412	AT4G02660	AT4G02660	NA		Beige/BEACH and WD40 domain-containing protein;(source:Araport11)
AT3G07790.1	112.713	123.991	112.572	130	149.716	161.111	196.456	140.937	0.496976027	-0.496976027	-0.45891	0.45891	0.45891	0.156351	-2.93513	0.00333405	0.0335496	0.081938527	AT3G07790	AT3G07790	NA		DGCR14-like protein;(source:Araport11)
AT1G66180.1	503.387	498.846	427.967	453	616.642	600.255	752.12	550.317	0.479327298	-0.479327298	-0.458564	0.458564	0.458564	0.118792	-3.86024	0.000113276	0.0025966	0.064289798	AT1G66180	AT1G66180	NA		The gene encodes a putative aspartyl protease (ASP). Its expression is induced in response to light and ascorbate. The mRNA is cell-to-cell mobile.
AT1G06630.1	1.91039	4.80583	1.94089	7	10.293	5.52382	9.63022	5.87202	1.11571465	-1.11571465	-0.458485	0.458485	0.458485	0.289928	-1.58138	0.113791	1	0.700677151	AT1G06630	AT1G06630	NA		F-box/RNI-like superfamily protein;(source:Araport11)
AT2G41210.1	18.1487	22.1068	21.3498	27	31.8146	35.9048	32.7427	27.0096	0.596224385	-0.596224385	-0.458481	0.458481	0.458481	0.249529	-1.83738	0.0661533	0.2457	0.181186886	AT2G41210	AT2G41210	PIP5K5	PIP5K5	Encodes a protein with phosphatidylinositol-4-phosphate 5-kinase activity that plays a role in pollen tip growth. The enzyme localizes to the apical plasma membrane and adjacent cytosolic region of pollen tubes. Overexpression of this gene leads to increased deposition of pectin in the cell wall at the tip of the pollen tube and causes altered pollen tube morphology.
AT1G23310.1	109.847	169.165	131.981	131	197.438	186.889	188.752	159.296	0.495496877	-0.495496877	-0.457704	0.457704	0.457704	0.156483	-2.92494	0.00344523	0.0342332	0.080459378	AT1G23310	AT1G23310	AOAT1	GGAT1	Identified by cloning the gene that corresponded to a purified protein having glyoxylate aminotransferase activity. Localized to the peroxisome and thought to be involved in photorespiration/ metabolic salvage pathway.
AT4G26650.1	69.7291	77.8545	58.2268	69	102.93	100.349	90.5241	81.2305	0.511450124	-0.511450124	-0.45758	0.45758	0.45758	0.181313	-2.52369	0.0116129	0.0797522	0.096412624	AT4G26650	AT4G26650	NA		RNA-binding (RRM/RBD/RNP motifs) family protein;(source:Araport11)
AT5G15350.1	386.853	365.243	377.504	414	578.277	498.985	532.551	450.488	0.47563155	-0.47563155	-0.457571	0.457571	0.457571	0.113092	-4.04601	5.2098e-05	0.00138702	0.060594051	AT5G15350	AT5G15350	AtENODL17	ENODL17	early nodulin-like protein 17;(source:Araport11)
AT4G11820.2	6.68635	4.80583	3.88179	7	7.48579	13.8096	10.5932	7.75179	0.92625585	-0.92625585	-0.457488	0.457488	0.457488	0.294714	-1.55231	0.120588	1	0.511218351	AT4G11820	AT4G11820	FKP1	HMGS	Encodes a protein with hydroxymethylglutaryl-CoA synthase activity which was characterized by phenotypical complementation of the S. cerevisiae mutant. Involved in glucosinolate biosynthesis.
AT3G05490.1	157.607	108.612	136.833	139	158.137	215.429	200.309	159.418	0.497343036	-0.497343036	-0.457283	0.457283	0.457283	0.160646	-2.84652	0.00441993	0.0408105	0.082305537	AT3G05490	AT3G05490	RALFL22	RALFL22	Member of a diversely expressed predicted peptide family showing sequence similarity to tobacco Rapid Alkalinization Factor (RALF), and is believed to play an essential role in the physiology of Arabidopsis. Consists of a single exon and is characterized by a conserved C-terminal motif and N-terminal signal peptide.
AT1G09932.2	1.91039	0	0	0	4.67862	4.60318	1.92604	1.87403	2.967610439	-2.967610439	-0.457186	0.457186	0.457186	0.224867	-2.03314	0.0420384	1	2.55257294	AT1G09932	AT1G09932	NA		#N/A
AT2G32450.1	75.4602	73.0487	67.9313	49	105.737	75.4922	104.969	78.8055	0.523665908	-0.523665908	-0.456999	0.456999	0.456999	0.194273	-2.35235	0.0186551	0.110325	0.108628408	AT2G32450	AT2G32450	NA		Calcium-binding tetratricopeptide family protein;(source:Araport11)
AT1G57770.1	129.906	140.33	156.242	136	177.787	196.096	218.606	164.995	0.490027853	-0.490027853	-0.456955	0.456955	0.456955	0.147273	-3.10278	0.00191713	0.0224797	0.074990353	AT1G57770	AT1G57770	NA		FAD/NAD(P)-binding oxidoreductase family protein;(source:Araport11)
AT5G14100.1	7.64154	18.2622	33.9656	21	36.4932	23.0159	36.5948	25.2819	0.664040294	-0.664040294	-0.456883	0.456883	0.456883	0.273452	-1.6708	0.0947607	0.306174	0.249002795	AT5G14100	AT5G14100	ABCI11	ABCI11	Member of NAP subfamily. Putative component of chloroplast ECF/ABC-Transporter involved in metal homeostasis.
AT2G46915.1	149.965	165.321	173.71	157	237.674	225.556	214.754	189.14	0.484762718	-0.484762718	-0.456865	0.456865	0.456865	0.137723	-3.31729	0.000908966	0.0126417	0.069725219	AT2G46915	AT2G46915	NA		DUF3754 family protein, putative (DUF3754);(source:Araport11)
AT4G33500.1	175.756	187.428	171.769	204	269.488	245.81	259.053	216.186	0.482544678	-0.482544678	-0.456626	0.456626	0.456626	0.133662	-3.41627	0.000634861	0.00968938	0.067507178	AT4G33500	AT4G33500	NA		Protein phosphatase 2C family protein. Loss of function enhances immunity to bacterial pathogens.
AT3G25610.1	94.5641	101.884	119.365	94	109.48	158.35	168.529	120.882	0.505584758	-0.505584758	-0.45654	0.45654	0.45654	0.173906	-2.62521	0.00865963	0.0653282	0.090547259	AT3G25610	AT3G25610	NA	ALA10	Encodes aminophospholipid ATPase10 (ALA10), a P4-type ATPase flippase that internalizes exogenous phospholipids across the plasma membrane.
AT1G65880.1	0	0	0.970447	0	5.61434	3.68255	0.963022	1.60434	3.817262285	-3.817262285	-0.456454	0.456454	0.456454	0.212165	-2.15141	0.0314436	1	3.402224785	AT1G65880	AT1G65880	BZO1	AAE20	Encodes a benzoate-CoA ligase. Involved in the biosynthesis of benzoyloxyglucosinolate in Arabidopsis seeds.
AT5G26280.1	330.497	242.214	328.011	336	409.847	578.16	320.686	363.631	0.496643111	-0.496643111	-0.456123	0.456123	0.456123	0.16262	-2.80485	0.00503404	0.0450956	0.081605612	AT5G26280	AT5G26280	NA		TRAF-like family protein;(source:Araport11)
AT5G56460.1	44.8941	49.9807	51.4337	56	66.4364	69.9684	81.8569	60.0814	0.524539466	-0.524539466	-0.456099	0.456099	0.456099	0.198778	-2.29451	0.021761	0.122622	0.109501966	AT5G56460	AT5G56460	NA	PBL16	Protein kinase superfamily protein;(source:Araport11)
AT1G73280.1	6.68635	6.72817	2.91134	3	9.35724	12.8889	6.74115	6.90188	0.999925947	-0.999925947	-0.455998	0.455998	0.455998	0.293605	-1.5531	0.1204	1	0.584888448	AT1G73280	AT1G73280	scpl3	SCPL3	serine carboxypeptidase-like 3;(source:Araport11)
AT1G76850.1	217.784	241.253	271.725	300	334.989	346.159	398.691	301.515	0.482143055	-0.482143055	-0.455582	0.455582	0.455582	0.135295	-3.36732	0.000759019	0.0110856	0.067105555	AT1G76850	AT1G76850	SEC5A	SEC5A	Encodes a member of the exocyst complex gene family. The exocyst is a protein complex involved in tethering vesicles to the plasma membrane during regulated or polarized secretion. The mRNA is cell-to-cell mobile.
AT1G63350.1	8.59674	9.61167	10.6749	10	16.843	19.3334	12.5193	12.5113	0.739679744	-0.739679744	-0.455461	0.455461	0.455461	0.28712	-1.58631	0.112669	1	0.324642245	AT1G63350	AT1G63350	NA		Disease resistance protein (CC-NBS-LRR class) family;(source:Araport11)
AT2G18190.1	33.4318	13.4563	25.2316	10	23.3931	48.7937	26.0016	25.7583	0.672861853	-0.672861853	-0.455342	0.455342	0.455342	0.275795	-1.65102	0.0987355	0.313455	0.257824354	AT2G18190	AT2G18190	NA		P-loop containing nucleoside triphosphate hydrolases superfamily protein;(source:Araport11)
AT1G80280.1	150.92	156.67	126.158	98	168.43	208.064	186.826	156.438	0.498248267	-0.498248267	-0.455067	0.455067	0.455067	0.164479	-2.76671	0.0056625	0.0484413	0.083210768	AT1G80280	AT1G80280	NA		alpha/beta-Hydrolases superfamily protein;(source:Araport11)
AT1G31130.1	218.739	188.389	195.06	201	259.195	278.953	302.389	234.818	0.48061193	-0.48061193	-0.45504	0.45504	0.45504	0.131585	-3.45815	0.000543902	0.00869626	0.065574431	AT1G31130	AT1G31130	NA		polyadenylate-binding protein 1-B-binding protein;(source:Araport11)
AT3G15470.1	215.874	154.748	143.626	153	211.474	247.651	244.608	195.854	0.491842046	-0.491842046	-0.454967	0.454967	0.454967	0.154264	-2.94928	0.00318512	0.0326317	0.076804547	AT3G15470	AT3G15470	NA		Transducin/WD40 repeat-like superfamily protein;(source:Araport11)
AT4G27370.1	23.8798	27.8738	24.2612	30	33.6861	45.1112	39.4839	32.0423	0.572991365	-0.572991365	-0.454941	0.454941	0.454941	0.239294	-1.90118	0.057279	0.225087	0.157953865	AT4G27370	AT4G27370	ATVIIIB	VIIIB	member of Myosin-like proteins
AT5G41960.1	21.0142	28.835	23.2907	32	35.5575	39.5874	42.373	31.8083	0.575605859	-0.575605859	-0.454752	0.454752	0.454752	0.240843	-1.88817	0.0590032	0.228284	0.16056836	AT5G41960	AT5G41960	NA		zinc finger matrin-type protein;(source:Araport11)
AT5G24380.1	184.352	191.272	176.621	206	279.781	279.874	234.014	221.702	0.480909727	-0.480909727	-0.454725	0.454725	0.454725	0.135516	-3.3555	0.000792207	0.0114297	0.065872228	AT5G24380	AT5G24380	ATYSL2	YSL2	closest Arabidopsis homolog of Zea maize metal-phytosiderophore/metal-nicotianamine transporter ZmYS1
AT1G33960.1	32.4766	28.835	57.2564	24	40.2361	76.4128	44.299	43.3594	0.589982198	-0.589982198	-0.454584	0.454584	0.454584	0.248441	-1.82975	0.0672877	0.248052	0.174944699	AT1G33960	AT1G33960	AIG1	AIG1	Identified as a gene that is induced by avirulence gene avrRpt2 and RPS2 after infection with Pseudomonas syringae pv maculicola strain ES4326 carrying avrRpt2
AT4G22290.1	52.5356	60.5535	50.4632	51	61.7578	78.2541	91.4871	63.7216	0.524713306	-0.524713306	-0.454524	0.454524	0.454524	0.199668	-2.2764	0.0228221	0.1261	0.109675806	AT4G22290	AT4G22290	NA		Paralog of SHOU4-like. Predicted transmembrane protein.
AT4G24972.1	25.7902	39.4078	23.2907	26	39.3004	46.9525	41.4099	34.5931	0.572169469	-0.572169469	-0.454386	0.454386	0.454386	0.238344	-1.90643	0.0565943	0.223926	0.15713197	AT4G24972	AT4G24972	TPD1	TPD1	Encodes a novel small protein which is similar to proteins of unknown function from other plant species. TPD1 is involved in cell specification during anther and pollen development. Identified in a screen for male steriles. Mutants lack tapetal cells and have an increased number of microsporocytes. Expressed in flower buds, leaves and young seedlings. In anthers, TPD1 is expressed throughout pollen development in parietal cells and sporocytes. Physically interacts with the LRR kinase EMS1 and that interaction results in phosphorylation of TPD1.
AT3G10190.1	56.3564	71.1264	64.0495	96	87.0223	111.397	109.785	85.1052	0.515198545	-0.515198545	-0.454376	0.454376	0.454376	0.192121	-2.36506	0.0180273	0.10735	0.100161046	AT3G10190	AT3G10190	NA	CML36	Encodes a protein with sequence similarity to calmodulins. Loss of function mutations have decreased response to chitin elicitors suggesting a role in plant response to fungal pathogens.
AT2G26030.1	1.91039	0	2.91134	0	4.67862	4.60318	4.81511	2.70266	1.962794657	-1.962794657	-0.454264	0.454264	0.454264	0.2521	-1.80192	0.0715579	1	1.547757157	AT2G26030	AT2G26030	NA		F-box/RNI-like/FBD-like domains-containing protein;(source:Araport11)
AT3G48970.1	45.8493	43.2525	42.6997	29	54.272	63.5239	57.7813	48.0541	0.541862757	-0.541862757	-0.454088	0.454088	0.454088	0.216196	-2.10035	0.0356977	0.168539	0.126825258	AT3G48970	AT3G48970	NA	HIPP31	Heavy metal transport/detoxification superfamily protein;(source:Araport11)
AT5G61140.2	2.86558	11.534	5.82268	11	8.42151	18.4127	15.4084	10.495	0.851160829	-0.851160829	-0.454027	0.454027	0.454027	0.294204	-1.54324	0.122773	1	0.43612333	AT5G61140	AT5G61140	NA	BRR2C	Encodes a predicted protein with 30% identity with MER3/RCK. Similar to yast Brr2p DEAD/DExH box ATP-dependent RNA helicase.
AT3G14270.1	302.796	298.923	307.632	288	374.289	458.477	415.062	349.311	0.474611785	-0.474611785	-0.45402	0.45402	0.45402	0.120232	-3.77619	0.000159243	0.00334665	0.059574285	AT3G14270	AT3G14270	FAB1B	FAB1B	Encodes a protein that is predicted to act as a 1-phosphatidylinositol-3-phosphate (PtdIns3P) 5-kinase based on its homology to Fab1 from yeast. It contains an FYVE domain required for binding to PtdIns3P-containing membranes in yeast, as well as a Cpn60_TCP1 homology domain plus a kinase domain. fab1a/fab1b pollen grains not viable and have defective vacuolar organization. FAB1A and FAB1B complement the enlarged vacuolar phenotype of the fission yeast ste12delta mutant.
AT3G01180.1	169.069	152.826	162.065	160	189.952	244.889	240.755	188.508	0.4842302	-0.4842302	-0.453513	0.453513	0.453513	0.143512	-3.1601	0.00157718	0.0194437	0.0691927	AT3G01180	AT3G01180	AtSS2	SS2	Starch synthase 2 involved in amylopectin metabolism.
AT1G12610.1	0	1.92233	0	1	2.80717	1.84127	7.70418	2.18214	2.49466158	-2.49466158	-0.453474	0.453474	0.453474	0.234833	-1.93105	0.0534766	1	2.079624081	AT1G12610	AT1G12610	DDF1	DREB1F	Encodes a member of the DREB subfamily A-1 of ERF/AP2 transcription factor family (DDF1). The protein contains one AP2 domain. There are six members in this subfamily, including CBF1, CBF2, and CBF3. Overexpression of this gene results in delayed flowering and dwarfism, reduction of gibberellic acid biosynthesis, and increased tolerance to high levels of salt. This gene is expressed in all tissues examined, but most abundantly expressed in upper stems. Overexpression of this gene is also correlated with increased expression of GA biosynthetic genes and RD29A (a cold and drought responsive gene). Under salt stress it induces the expression of GAOX7, which encodes ad C20-GA inhibitor.
AT1G32200.1	17.1935	24.0292	12.6158	19	20.5859	30.381	33.7058	22.5016	0.632233939	-0.632233939	-0.453422	0.453422	0.453422	0.265432	-1.70825	0.0875907	0.291086	0.217196439	AT1G32200	AT1G32200	ACT1	ATS1	Encodes a chloroplast glycerol-3-phosphate acyltransferase.Involved in the biosynthesis of chloroplast phosphatidylglycerol.
AT1G04430.1	34.3869	25.9515	42.6997	28	43.979	44.1906	56.8183	39.4323	0.560983021	-0.560983021	-0.453411	0.453411	0.453411	0.231291	-1.96035	0.0499551	0.20791	0.145945521	AT1G04430	AT1G04430	NA		S-adenosyl-L-methionine-dependent methyltransferases superfamily protein;(source:Araport11)
AT5G20480.1	20.0591	14.4175	23.2907	28	29.9432	36.8255	30.8167	26.1932	0.601274228	-0.601274228	-0.453393	0.453393	0.453393	0.255198	-1.77663	0.0756287	0.266315	0.186236729	AT5G20480	AT5G20480	EFR	EFR	Encodes a predicted leucine-rich repeat receptor kinase (LRR-RLK). Functions as the receptor for bacterial PAMP (pathogen associated molecular patterns) EF-Tu.
AT1G23870.1	374.436	299.884	340.627	264	347.153	370.096	719.377	387.939	0.582766726	-0.582766726	-0.453158	0.453158	0.453158	0.245359	-1.84692	0.0647589	0.242471	0.167729227	AT1G23870	AT1G23870	ATTPS9	TPS9	Encodes an enzyme putatively involved in trehalose biosynthesis. The protein has a trehalose synthase (TPS)-like domain that may or may not be active as well as a trehalose phosphatase (TPP)-like domain. The mRNA is cell-to-cell mobile.
AT5G64750.1	2.86558	0.961167	6.79313	1	5.61434	10.127	5.77813	4.73419	1.304085896	-1.304085896	-0.452811	0.452811	0.452811	0.280908	-1.61196	0.106972	1	0.889048397	AT5G64750	AT5G64750	ABR1	ABR1	Encodes a putative transcription factor containing an AP2 domain. Is a member of the ERF (ethylene response factor) subfamily B-4 of ERF/AP2 transcription factor family. Expressed in response to ABA, osmotic stress, sugar stress and drought. Mutants are hypersensitive to these stresses. May be involved in regulation of ABA mediated stress response. The mRNA is cell-to-cell mobile.
AT1G13820.1	66.8635	113.418	128.099	114	149.716	137.175	162.751	124.575	0.50526993	-0.50526993	-0.452446	0.452446	0.452446	0.180941	-2.50052	0.012401	0.0834273	0.090232431	AT1G13820	AT1G13820	NA		alpha/beta-Hydrolases superfamily protein;(source:Araport11)
AT5G42000.1	10.5071	15.3787	26.2021	14	20.5859	24.8572	32.7427	20.6105	0.657559741	-0.657559741	-0.452226	0.452226	0.452226	0.273152	-1.65558	0.0978068	0.311858	0.242522242	AT5G42000	AT5G42000	NA		Interacts with serine palmitoyltransferase (SPT) to negatively regulate sphingolipid biosynthesis.
AT2G05765.1	25.7902	40.369	20.3794	31	25.2645	42.3493	66.4485	35.943	0.604806738	-0.604806738	-0.451825	0.451825	0.451825	0.255793	-1.76637	0.0773345	0.269696	0.189769239	AT2G05765	AT2G05765	NA		snoRNA;(source:Araport11)
AT5G42760.1	4.77596	3.84467	2.91134	2	4.67862	8.28573	9.63022	5.16093	1.154641135	-1.154641135	-0.451757	0.451757	0.451757	0.287967	-1.56878	0.116699	1	0.739603635	AT5G42760	AT5G42760	NA		#N/A
AT2G36490.1	75.4602	116.301	73.754	77	125.387	110.476	129.045	101.061	0.506402527	-0.506402527	-0.451632	0.451632	0.451632	0.182034	-2.48103	0.0131004	0.086419	0.091365028	AT2G36490	AT2G36490	AtROS1	ROS1	A repressor of transcriptional gene silencing. Functions by demethylating the target promoter DNA. Interacts physically with RPA2/ROR1. In the ros1 mutants, an increase in methylation is observed in a number of gene promoters. Among the loci affected by ros1, a few (RD29A and At1g76930) are affected in cytosine methylation in all sequence contexts (CpG, CpNpG or CpNpN), although many others are affected primarily in non-CpG contexts. The ros1 mutant is more susceptible to biotrophic pathogens and is repressed in its responsiveness of salyclic acid-dependent defence genes.
AT2G39730.3	8.59674	24.0292	19.4089	27	34.6218	33.1429	24.0755	24.4107	0.631674971	-0.631674971	-0.451271	0.451271	0.451271	0.267585	-1.68646	0.0917079	0.300099	0.216637472	AT2G39730	AT2G39730	RCA	RCA	#N/A
AT2G01980.1	109.847	115.34	109.661	96	138.487	165.715	149.268	126.331	0.48886678	-0.48886678	-0.450769	0.450769	0.450769	0.157599	-2.86023	0.00423329	0.0399254	0.073829281	AT2G01980	AT2G01980	ATNHX7	NHX7	Encodes a plasma membrane-localized Na+/H+ antiporter SOS1. Functions in the extrusion of toxic Na+ from cells and is essential for plant salt tolerance. Has 12 predicted transmembrane domains in the N-terminal region and a long cytoplasmic tail of approx. 700 aa at the C-terminal side. SOS1 interacts through its predicted cytoplasmic tail with RCD1, a regulator of oxidative-stress responses, suggesting that SOS1 might function in oxidative-stress tolerance.
AT2G36810.1	263.633	270.088	244.553	254	347.153	355.366	370.763	300.794	0.471241845	-0.471241845	-0.450677	0.450677	0.450677	0.119811	-3.76157	0.000168852	0.00349218	0.056204346	AT2G36810	AT2G36810	NA	SGR6	Specifically involved in gravity perception and/or gravity signal transduction for the shoot gravitropic response. Effects gravitropism only in inflorescence stems but normal in both hypocotyls and roots.
AT3G54150.1	3.82077	1.92233	8.73402	4	11.2287	10.127	6.74115	6.65342	1.019704764	-1.019704764	-0.450495	0.450495	0.450495	0.292644	-1.5394	0.123707	1	0.604667264	AT3G54150	AT3G54150	NA		Encodes a DNA methyltransferase required for pollen exine formation and male fertility via the regulation of callose wall and primexine formation.
AT4G22340.1	4.77596	2.8835	1.94089	1	7.48579	3.68255	8.6672	4.34798	1.319011428	-1.319011428	-0.450006	0.450006	0.450006	0.28023	-1.60585	0.108308	1	0.903973928	AT4G22340	AT4G22340	CDS2	CDS2	#N/A
AT3G09470.2	10.5071	11.534	14.5567	16	26.2003	20.254	16.3714	16.4891	0.671387649	-0.671387649	-0.449845	0.449845	0.449845	0.277935	-1.61853	0.105549	0.326303	0.25635015	AT3G09470	AT3G09470	NA		Protein similar to UNC93 of C.elegans. Mutants are hypersensitive to ABA treatment and salt sensitive and have disregulated K+ accumulation.
AT2G20370.1	151.876	151.864	165.946	164	211.474	240.286	209.939	185.055	0.477442184	-0.477442184	-0.449775	0.449775	0.449775	0.139065	-3.23429	0.00121947	0.0157906	0.062404684	AT2G20370	AT2G20370	AtMUR3	MUR3	Encodes a xyloglucan galactosyltransferase located in the membrane of Golgi stacks that is involved in the biosynthesis of fucose. It is also involved in endomembrane organization. It is suggested that it is a dual-function protein that is responsible for actin organization and the synthesis of cell wall materials. The mRNA is cell-to-cell mobile.
AT2G29510.1	206.322	226.835	263.962	244	318.146	321.302	339.947	274.359	0.472551612	-0.472551612	-0.448987	0.448987	0.448987	0.128803	-3.48583	0.000490613	0.00809102	0.057514113	AT2G29510	AT2G29510	NA		hypothetical protein (DUF3527);(source:Araport11)
AT3G19240.1	173.845	124.952	115.483	102	170.302	208.985	166.603	151.738	0.495491388	-0.495491388	-0.448873	0.448873	0.448873	0.171351	-2.61962	0.00880284	0.0661132	0.080453889	AT3G19240	AT3G19240	NA		Vacuolar import/degradation, Vid27-related protein;(source:Araport11)
AT4G38060.2	15.2831	23.068	17.468	31	30.8789	36.8255	30.8167	26.4772	0.597456316	-0.597456316	-0.44872	0.44872	0.44872	0.256422	-1.74993	0.0801311	0.275391	0.182418817	AT4G38060	AT4G38060	CCI2		hypothetical protein;(source:Araport11)
AT5G22690.1	34.3869	33.6408	43.6701	37	54.272	46.9525	60.6704	44.3704	0.537709987	-0.537709987	-0.448511	0.448511	0.448511	0.218919	-2.04875	0.0404861	0.181889	0.122672488	AT5G22690	AT5G22690	NA		Disease resistance protein (TIR-NBS-LRR class) family;(source:Araport11)
AT2G37680.1	25.7902	13.4563	16.4976	21	34.6218	35.9048	18.2974	23.6526	0.625930646	-0.625930646	-0.448135	0.448135	0.448135	0.266764	-1.6799	0.0929776	0.303096	0.210893147	AT2G37680	AT2G37680	NA		glucose-induced degradation-like protein;(source:Araport11)
AT5G65730.1	41.0733	64.3982	65.9904	60	73.9222	90.2224	83.7829	68.4842	0.514180972	-0.514180972	-0.448081	0.448081	0.448081	0.198273	-2.25992	0.023826	0.129775	0.099143473	AT5G65730	AT5G65730	XTH6	XTH6	xyloglucan endotransglucosylase/hydrolase 6;(source:Araport11)
AT1G49990.1	2.86558	7.68934	6.79313	8	14.0359	8.28573	12.5193	8.59842	0.8739437	-0.8739437	-0.447576	0.447576	0.447576	0.294684	-1.51883	0.128804	1	0.458906201	AT1G49990	AT1G49990	NA		F-box family protein;(source:Araport11)
AT2G41520.1	0.955193	0.961167	8.73402	8	8.42151	17.4921	4.81511	7.05416	1.135419825	-1.135419825	-0.44747	0.44747	0.44747	0.287594	-1.55591	0.11973	1	0.720382325	AT2G41520	AT2G41520	DJC62	TPR15	Encodes one of the 36 carboxylate clamp (CC)-tetratricopeptide repeat (TPR) proteins (Prasad 2010, Pubmed ID: 20856808) with potential to interact with Hsp90/Hsp70 as co-chaperones.
AT3G23980.1	116.534	113.418	138.774	151	175.916	179.524	188.752	151.988	0.481405607	-0.481405607	-0.447289	0.447289	0.447289	0.152698	-2.92923	0.003398	0.0338785	0.066368107	AT3G23980	AT3G23980	BLI	BLI	Encodes a protein that interacts with the Polycomb-group (Pc-G) histone methyltransferase CLF (CURLY LEAF). It colocalizes with CLF to the nucleus and represses a subset of Pc-G target genes. The pleiotropic developmental mutant phenotype suggests that BLI prevents premature differentiation.
AT4G23870.1	4.77596	4.80583	7.76358	10	12.1644	13.8096	10.5932	9.13037	0.834290691	-0.834290691	-0.446907	0.446907	0.446907	0.294153	-1.5193	0.128686	1	0.419253191	AT4G23870	AT4G23870	NA		hypothetical protein;(source:Araport11)
AT5G07800.1	14.3279	9.61167	5.82268	11	14.9716	19.3334	16.3714	13.0627	0.729115724	-0.729115724	-0.446888	0.446888	0.446888	0.287269	-1.55564	0.119793	1	0.314078225	AT5G07800	AT5G07800	NA		Flavin-binding monooxygenase family protein;(source:Araport11)
AT1G77930.1	3.82077	4.80583	5.82268	4	6.55007	9.20637	11.5563	6.53743	0.981043956	-0.981043956	-0.446626	0.446626	0.446626	0.293587	-1.52127	0.128191	1	0.566006457	AT1G77930	AT1G77930	DJC65		Chaperone DnaJ-domain superfamily protein;(source:Araport11)
AT1G33610.1	37.2525	36.5243	49.4928	38	48.6576	57.0795	69.3376	48.0492	0.533532812	-0.533532812	-0.446594	0.446594	0.446594	0.217169	-2.05643	0.0397408	0.179833	0.118495313	AT1G33610	AT1G33610	NA		Leucine-rich repeat (LRR) family protein;(source:Araport11)
AT5G02370.1	6.68635	6.72817	7.76358	11	12.1644	13.8096	15.4084	10.5086	0.777972647	-0.777972647	-0.446463	0.446463	0.446463	0.291719	-1.53046	0.125903	1	0.362935147	AT5G02370	AT5G02370	NA		ATP binding microtubule motor family protein;(source:Araport11)
AT5G63080.1	28.6558	28.835	25.2316	28	37.4289	36.8255	48.1511	33.304	0.559758578	-0.559758578	-0.446435	0.446435	0.446435	0.236267	-1.88954	0.0588194	0.228019	0.144721079	AT5G63080	AT5G63080	JMJ20		Encodes a HR demethylase that acts as a positive regulator of seed germination in the PHYB-PIL5-SOM pathway.
AT5G46240.1	18.1487	23.068	29.1134	18	36.4932	29.4604	33.7058	26.8556	0.589137934	-0.589137934	-0.446336	0.446336	0.446336	0.252419	-1.76823	0.0770221	0.269035	0.174100434	AT5G46240	AT5G46240	AtKAT1	KAT1	Encodes a potassium channel protein (KAT1). ABA triggers KAT1 endocytosis both in epidermal cells as well as guard cells. Upon removal of ABA, KAT1 is recycled back to the plasma membrane. KAT1 is localized within 0.5?0.6 &#956;m diameter microdomains at the plasma membrane surface. KAT1 belongs to the Shaker family K+ channel. This family includes five groups based on phylogenetic analysis (FEBS Letters (2007) 581: 2357): I (inward rectifying channel): AKT1 (AT2G26650), AKT5 (AT4G32500) and SPIK (also known as AKT6, AT2G25600); II (inward rectifying channel): KAT1 (AT5G46240) and KAT2 (AT4G18290); III (weakly inward rectifying channel): AKT2 (AT4G22200); IV (regulatory subunit involved in inwardly rectifying conductance formation): KAT3 (also known as AtKC1, AT4G32650); V (outward rectifying channel): SKOR (AT3G02850) and GORK (AT5G37500).
AT5G15170.1	16.2383	18.2622	20.3794	21	24.3288	33.1429	28.8907	23.1775	0.601724046	-0.601724046	-0.446313	0.446313	0.446313	0.258745	-1.72491	0.0845433	0.284541	0.186686547	AT5G15170	AT5G15170	TDP1	TDP1	Tyrosyl-DNA phosphodiesterase 1 involved in DNA repair. TDP1 is involved the repair of Topoisomerase 1 cleavage complexes (tdp1 mutants are camptotecin hypersensitive). tdp1/wss1A double mutants show a synergistic sensitivity after camptothecin treatment. tdp1/mus81 double mutants show an elevated number of dead cells in root meristems after camptothecin treatment (compared to the single mutants).
AT1G35290.1	9.55193	11.534	14.5567	5	18.7145	14.7302	17.3344	13.0602	0.736276923	-0.736276923	-0.446066	0.446066	0.446066	0.287892	-1.54942	0.121281	1	0.321239424	AT1G35290	AT1G35290	ALT1	ALT1	Thioesterase superfamily protein;(source:Araport11)
AT1G57790.1	14.3279	22.1068	15.5272	25	32.7503	33.1429	22.1495	23.5721	0.609097547	-0.609097547	-0.445612	0.445612	0.445612	0.262604	-1.6969	0.0897154	0.295911	0.194060047	AT1G57790	AT1G57790	NA		F-box family protein;(source:Araport11)
AT4G14750.1	22.9246	35.5632	32.9952	25	49.5934	39.5874	39.4839	35.0211	0.558533457	-0.558533457	-0.445514	0.445514	0.445514	0.236842	-1.88106	0.0599637	0.230498	0.143495958	AT4G14750	AT4G14750	IQD19	IQD19	Member of IQ67 (CaM binding) domain containing family.
AT3G54030.1	85.0122	96.1167	84.4289	107	133.808	135.334	122.304	109.143	0.48638613	-0.48638613	-0.445502	0.445502	0.445502	0.165383	-2.69376	0.00706514	0.0566834	0.071348631	AT3G54030	AT3G54030	BSK6	BSK6	kinase with tetratricopeptide repeat domain-containing protein;(source:Araport11)
AT4G36530.2	7.64154	3.84467	4.85224	9	7.48579	13.8096	13.4823	8.58801	0.871869687	-0.871869687	-0.445434	0.445434	0.445434	0.294703	-1.51147	0.130669	1	0.456832187	AT4G36530	AT4G36530	NA		alpha/beta-Hydrolases superfamily protein;(source:Araport11)
AT5G02120.1	276.051	201.845	259.109	274	355.575	348.001	346.688	294.467	0.469998464	-0.469998464	-0.445206	0.445206	0.445206	0.13245	-3.36132	0.000775711	0.0112327	0.054960965	AT5G02120	AT5G02120	OHP	OHP1	Encodes a one helix protein homologous to cyanobacterial high-light inducible proteins. The protein is localized to the thylakoid membrane and its transcript is transiently induced by exposure to high light conditions. The mRNA is cell-to-cell mobile.
AT5G62570.1	4.77596	1.92233	0.970447	4	8.42151	7.36509	4.81511	4.61007	1.235152487	-1.235152487	-0.445135	0.445135	0.445135	0.283096	-1.57238	0.115862	1	0.820114987	AT5G62570	AT5G62570	CBP60a		#N/A
AT1G56540.1	3.82077	4.80583	3.88179	5	10.293	10.127	5.77813	6.24378	0.996452569	-0.996452569	-0.444992	0.444992	0.444992	0.29295	-1.519	0.128762	1	0.581415069	AT1G56540	AT1G56540	NA		Disease resistance protein (TIR-NBS-LRR class) family;(source:Araport11)
AT5G64070.1	336.228	372.933	385.267	345	502.484	475.969	509.439	418.189	0.462810856	-0.462810856	-0.44498	0.44498	0.44498	0.113006	-3.93765	8.2283e-05	0.00197379	0.047773357	AT5G64070	AT5G64070	PI-4KBETA1	PI4KB1	Encodes a phosphatidylinositol 4-OH kinase, PI-4Kbeta1. Arabidopsis contains 12 PI-4Ks in three separate families: PI-4Kalphs, PI-4kbeta, and PI-4Kgamma. PI-4Kbeta1 is 83% identical to PI-4kbeta2 encoded by At5g09350. Interacts with the RabA4b GTPase. Important for polarized root hair growth as the loss of this gene and its close relative PI-4kbeta2, leads to the formation of abnormal root hairs.
AT1G13640.1	229.246	272.971	229.026	235	262.003	351.683	393.876	281.972	0.475447499	-0.475447499	-0.444659	0.444659	0.444659	0.144338	-3.08067	0.00206535	0.0236946	0.06041	AT1G13640	AT1G13640	NA	PI4KG6	Phosphatidylinositol 3- and 4-kinase family protein;(source:Araport11)
AT5G25930.1	47.7596	59.5924	84.4289	77	85.1509	101.27	100.154	79.3366	0.507520489	-0.507520489	-0.444656	0.444656	0.444656	0.195637	-2.27287	0.0230342	0.127036	0.09248299	AT5G25930	AT5G25930	NA		kinase family with leucine-rich repeat domain-containing protein;(source:Araport11)
AT5G08650.1	453.717	477.7	468.726	439	642.842	593.811	660.633	533.775	0.459941213	-0.459941213	-0.444139	0.444139	0.444139	0.106512	-4.16984	3.04814e-05	0.000905633	0.044903713	AT5G08650	AT5G08650	NA		Critical for chloroplast protein synthesis under suboptimal conditions. Essential translation factor that promotes the efficiency of chloroplast protein synthesis.
AT2G19240.1	3.82077	5.767	1.94089	5	7.48579	10.127	7.70418	5.97795	1.030171677	-1.030171677	-0.444124	0.444124	0.444124	0.291865	-1.52168	0.12809	1	0.615134178	AT2G19240	AT2G19240	NA		Ypt/Rab-GAP domain of gyp1p superfamily protein;(source:Araport11)
AT1G04555.1	21.0142	16.3398	3.88179	21	30.8789	18.4127	26.0016	19.647	0.689810811	-0.689810811	-0.443949	0.443949	0.443949	0.282531	-1.57133	0.116107	0.344061	0.274773312	AT1G04555	AT1G04555	NA		transmembrane protein;(source:Araport11)
AT3G26612.1	19.1039	6.72817	7.76358	14	18.7145	16.5715	23.1125	15.142	0.710139452	-0.710139452	-0.443769	0.443769	0.443769	0.285404	-1.55488	0.119975	0.350837	0.295101953	AT3G26612	AT3G26612	NA		Has been identified as a translated small open reading frame by ribosome profiling.
AT5G11530.1	136.593	149.942	144.597	144	168.43	208.064	223.421	167.864	0.475904911	-0.475904911	-0.443447	0.443447	0.443447	0.148147	-2.99329	0.00275985	0.0293379	0.060867412	AT5G11530	AT5G11530	EMF1	EMF1	Involved in regulating reproductive development
AT1G35350.1	33.4318	51.903	56.2859	49	62.6935	82.8573	59.7074	56.5541	0.521772162	-0.521772162	-0.44308	0.44308	0.44308	0.212596	-2.08414	0.0371475	0.172281	0.106734662	AT1G35350	AT1G35350	NA	PHO1-H8	EXS (ERD1/XPR1/SYG1) family protein;(source:Araport11)
AT4G17370.1	47.7596	56.7089	51.4337	64	73.9222	79.1748	80.8938	64.8419	0.504627077	-0.504627077	-0.443017	0.443017	0.443017	0.194104	-2.28237	0.0224677	0.12484	0.089589577	AT4G17370	AT4G17370	NA		Oxidoreductase family protein;(source:Araport11)
AT5G46470.1	124.175	169.165	161.094	151	194.631	226.477	209.939	176.64	0.474811151	-0.474811151	-0.442969	0.442969	0.442969	0.148145	-2.99011	0.00278876	0.0295131	0.059773652	AT5G46470	AT5G46470	RPS6	RPS6	Encodes RPS6 (RESISTANT TO P. SYRINGAE 6), a member of the TIR-NBS-LRR class resistance protein. The mRNA is cell-to-cell mobile.
AT2G22720.1	8.59674	2.8835	5.82268	10	12.1644	11.9683	12.5193	9.13641	0.839872953	-0.839872953	-0.442776	0.442776	0.442776	0.294388	-1.50406	0.132567	1	0.424835453	AT2G22720	AT2G22720	NA		#N/A
AT4G14490.1	4.77596	10.5728	3.88179	8	14.9716	11.0476	10.5932	9.12044	0.84214396	-0.84214396	-0.442346	0.442346	0.442346	0.294423	-1.50242	0.132989	1	0.427106461	AT4G14490	AT4G14490	NA		SMAD/FHA domain-containing protein;(source:Araport11)
AT5G25260.1	0.955193	0	0.970447	0	1.87145	3.68255	4.81511	1.75639	2.843918722	-2.843918722	-0.442234	0.442234	0.442234	0.224751	-1.96766	0.0491068	1	2.428881223	AT5G25260	AT5G25260	NA	FLOT2	Belongs to the group of plant flotillins, which are plasma membrane proteins. Flot2 complexes are found in microdomains and may be involved in plant-pathogen interactions, water transport and intracellular trafficking.
AT3G21100.2	23.8798	19.2233	20.3794	14	29.0074	22.0953	37.5579	23.7347	0.60945863	-0.60945863	-0.442192	0.442192	0.442192	0.26192	-1.68827	0.091359	0.299307	0.194421131	AT3G21100	AT3G21100	NA		RNA-binding (RRM/RBD/RNP motifs) family protein;(source:Araport11)
AT4G32750.1	92.6537	65.3594	65.9904	75	86.0866	114.159	116.526	87.9678	0.49831632	-0.49831632	-0.442123	0.442123	0.442123	0.185923	-2.37799	0.0174075	0.104935	0.083278821	AT4G32750	AT4G32750	NA		transmembrane protein;(source:Araport11)
AT5G18190.1	224.47	238.369	223.203	256	334.053	327.747	312.019	273.695	0.462899019	-0.462899019	-0.441761	0.441761	0.441761	0.124313	-3.55362	0.000379961	0.00662504	0.047861519	AT5G18190	AT5G18190	NA		Casein kinase involved in phosphorylation and ubiquination of RYR/PYLs, resulting in negative regulation of ABA response.Also annotated as MUT9-LIKE kinase that functions as H3-T3 specific histone kinase.
AT3G13090.1	32.4766	33.6408	24.2612	26	39.3004	44.1906	44.299	34.8812	0.549986442	-0.549986442	-0.441702	0.441702	0.441702	0.233854	-1.88879	0.0589198	0.228259	0.134948942	AT3G13090	AT3G13090	ABCC6	ABCC6	member of MRP subfamily
AT4G18970.1	18.1487	24.0292	23.2907	30	33.6861	35.9048	36.5948	28.8078	0.568529425	-0.568529425	-0.441432	0.441432	0.441432	0.24667	-1.78957	0.0735236	0.262272	0.153491926	AT4G18970	AT4G18970	NA		#N/A
AT5G41740.2	0.955193	0	0	0	2.80717	3.68255	2.88907	1.47628	3.71057417	-3.71057417	-0.441385	0.441385	0.441385	0.21099	-2.09197	0.0364409	1	3.295536671	AT5G41740	AT5G41740	NA		Disease resistance protein (TIR-NBS-LRR class) family;(source:Araport11)
AT1G09600.1	4.77596	3.84467	5.82268	6	12.1644	9.20637	7.70418	7.07404	0.923185015	-0.923185015	-0.441365	0.441365	0.441365	0.294415	-1.49912	0.133841	1	0.508147515	AT1G09600	AT1G09600	NA		Protein kinase superfamily protein;(source:Araport11)
AT1G16170.1	14.3279	22.1068	24.2612	26	39.3004	24.8572	33.7058	26.3656	0.589842213	-0.589842213	-0.441043	0.441043	0.441043	0.256613	-1.71871	0.0856669	0.287185	0.174804714	AT1G16170	AT1G16170	NA		ephrin-A3 protein;(source:Araport11)
AT1G52870.2	8.59674	9.61167	9.70447	6	15.9073	16.5715	10.5932	10.9978	0.759954731	-0.759954731	-0.441024	0.441024	0.441024	0.291023	-1.51543	0.129664	1	0.344917231	AT1G52870	AT1G52870	NA		Peroxisomal membrane 22 kDa (Mpv17/PMP22) family protein;(source:Araport11)
AT4G15180.1	254.081	319.107	332.863	289	363.061	422.572	451.657	347.477	0.465147989	-0.465147989	-0.440912	0.440912	0.440912	0.130773	-3.37158	0.000747375	0.0109831	0.050110489	AT4G15180	AT4G15180	ATXR3	ATXR3	Encodes SET domain containing protein that acts redundantly with ATX4/5 to regulate histone H3-K4 methylation.
AT5G22450.1	231.157	224.913	213.498	223	285.396	317.62	319.723	259.33	0.462997284	-0.462997284	-0.440863	0.440863	0.440863	0.125467	-3.51377	0.000441795	0.00744095	0.047959785	AT5G22450	AT5G22450	NA		SAGA complex subunit. Regulates gene expression by affecting histone H3 acetylation.
AT1G55910.1	30.5662	51.903	37.8474	44	53.3362	67.2065	56.8183	48.8111	0.52524798	-0.52524798	-0.440155	0.440155	0.440155	0.218227	-2.01696	0.0437002	0.191236	0.110210481	AT1G55910	AT1G55910	ZIP11	ZIP11	member of Putative zinc transporter ZIP2 - like family
AT5G09870.1	481.417	522.875	501.721	490	726.122	647.208	678.93	578.325	0.455129443	-0.455129443	-0.44009	0.44009	0.44009	0.105151	-4.18532	2.84768e-05	0.000862585	0.040091943	AT5G09870	AT5G09870	CESA5	CESA5	Encodes a cellulose synthase CESA5 that produces seed mucilage cellulose.Mutants are defective in seed coat mucilage.Involved in the regulation of mucilage composition and/or mucilage synthesis.
AT2G22770.1	115.578	123.991	129.069	130	188.08	185.969	145.416	145.443	0.474071233	-0.474071233	-0.440058	0.440058	0.440058	0.154086	-2.85591	0.00429131	0.0401234	0.059033734	AT2G22770	AT2G22770	NAI1	NAI1	Regulates the development of ER bodies. also involves in response to the endophytic fungus Piriformospora indica.
AT5G65910.1	142.324	175.894	175.651	221	241.417	254.096	247.497	208.268	0.470739959	-0.470739959	-0.439822	0.439822	0.439822	0.148098	-2.96981	0.0029798	0.0309285	0.055702459	AT5G65910	AT5G65910	NA		BSD domain-containing protein;(source:Araport11)
AT3G20865.1	2.86558	1.92233	1.94089	1	4.67862	6.44446	4.81511	3.381	1.459207159	-1.459207159	-0.43956	0.43956	0.43956	0.271471	-1.61918	0.105409	1	1.044169659	AT3G20865	AT3G20865	AGP40	AGP40	Encodes a putative arabinogalactan-protein (AGP40) that is expressed in pollen.
AT3G14720.1	170.024	174.932	140.715	170	223.638	236.604	219.569	190.783	0.467196976	-0.467196976	-0.439448	0.439448	0.439448	0.139773	-3.14401	0.00166647	0.0201709	0.052159477	AT3G14720	AT3G14720	ATMPK19	MPK19	member of MAP Kinase The mRNA is cell-to-cell mobile.
AT3G14860.2	0	0	0.970447	3	1.87145	4.60318	6.74115	2.45518	2.149926159	-2.149926159	-0.439446	0.439446	0.439446	0.241934	-1.81639	0.069311	1	1.73488866	AT3G14860	AT3G14860	NA		NHL domain-containing protein;(source:Araport11)
AT5G18080.1	0	0.961167	0.970447	2	2.80717	4.60318	4.81511	2.30815	2.051733102	-2.051733102	-0.439346	0.439346	0.439346	0.24569	-1.78821	0.0737417	1	1.636695602	AT5G18080	AT5G18080	SAUR24	SAUR24	Encodes SAUR24 (small auxin up RNA 24). Note that TAIR nomenclature is based on Plant Mol Biol. 2002, 49:373-85 (PMID:12036261). In Planta (2011) 233:1223?1235 (PMID:21327815), SAUR24 is At5g18010.
AT5G25280.1	40.1181	27.8738	18.4385	30	34.6218	34.0636	61.6334	35.2499	0.577613697	-0.577613697	-0.439297	0.439297	0.439297	0.250569	-1.7532	0.0795683	0.27449	0.162576198	AT5G25280	AT5G25280	NA		serine-rich protein-like protein;(source:Araport11)
AT3G17470.1	96.4745	99.9614	72.7835	103	127.258	120.603	142.527	108.944	0.483796946	-0.483796946	-0.439259	0.439259	0.439259	0.170102	-2.58233	0.00981348	0.0709222	0.068759447	AT3G17470	AT3G17470	ATCRSH	ATCRSH	CRSH-dependent ppGpp synthesis causes transient increase of intracellular ppGpp at night.
AT4G20000.1	1.91039	0.961167	0.970447	0	2.80717	5.52382	3.85209	2.2893	2.079986826	-2.079986826	-0.439248	0.439248	0.439248	0.245152	-1.79174	0.0731747	1	1.664949326	AT4G20000	AT4G20000	NA		VQ motif-containing protein;(source:Araport11)
AT4G25080.2	2.86558	11.534	14.5567	12	14.9716	12.8889	24.0755	13.2703	0.757688519	-0.757688519	-0.439085	0.439085	0.439085	0.291112	-1.50831	0.131476	1	0.34265102	AT4G25080	AT4G25080	CHLM	CHLM	#N/A
AT5G22860.2	0	0	0.970447	1	3.74289	4.60318	1.92604	1.74894	2.797176804	-2.797176804	-0.439049	0.439049	0.439049	0.224685	-1.95407	0.0506933	1	2.382139305	AT5G22860	AT5G22860	NA		#N/A
AT2G18540.1	0	3.84467	3.88179	1	9.35724	7.36509	1.92604	3.91069	1.51061951	-1.51061951	-0.439011	0.439011	0.439011	0.268362	-1.63589	0.101862	1	1.095582011	AT2G18540	AT2G18540	NA		RmlC-like cupins superfamily protein;(source:Araport11)
AT4G19560.1	3.82077	2.8835	3.88179	7	9.35724	5.52382	11.5563	6.28905	1.003181028	-1.003181028	-0.438657	0.438657	0.438657	0.292352	-1.50044	0.1335	1	0.588143529	AT4G19560	AT4G19560	CYCT1;2	CYCT1-2	Cyclin family protein;(source:Araport11)
AT3G48860.2	41.0733	35.5632	31.0543	29	46.7862	42.3493	59.7074	40.7905	0.537911255	-0.537911255	-0.438587	0.438587	0.438587	0.22707	-1.9315	0.0534207	0.215907	0.122873755	AT3G48860	AT3G48860	SCD2	SCD2	coiled-coil protein;(source:Araport11)
AT5G46750.1	202.501	255.67	257.168	279	329.375	356.286	341.873	288.839	0.462412629	-0.462412629	-0.438457	0.438457	0.438457	0.132143	-3.31804	0.000906501	0.0126384	0.04737513	AT5G46750	AT5G46750	AGD9	AGD9	A member of ARF GAP domain (AGD), A thaliana has 15 members, grouped into four classes. The mRNA is cell-to-cell mobile.
AT1G56150.1	8.59674	15.3787	14.5567	20	19.6502	26.6985	22.1495	18.1472	0.641874428	-0.641874428	-0.438336	0.438336	0.438336	0.275298	-1.59223	0.111333	0.336397	0.226836929	AT1G56150	AT1G56150	SAUR71	SAUR71	SAUR-like auxin-responsive protein family;(source:Araport11)
AT5G60120.2	1.91039	0	4.85224	3	4.67862	6.44446	7.70418	4.08427	1.362519334	-1.362519334	-0.438205	0.438205	0.438205	0.2757	-1.58943	0.111964	1	0.947481835	AT5G60120	AT5G60120	TOE2	TOE2	AP2 family transcription factor that is involved in regulation of flowering and innate immunity.Interacts with CRY1 and CRY2 during flowering as part of a regulatory circuit including FT and CO. TOE1/TOE2 are also targets of MiR172b repression and functions in regulation of innate immunity via repression of FLS.
AT1G62680.1	21.9694	14.4175	17.468	11	19.6502	27.6191	27.9276	20.0074	0.628493723	-0.628493723	-0.437989	0.437989	0.437989	0.270444	-1.61952	0.105336	0.326164	0.213456224	AT1G62680	AT1G62680	NA		Pentatricopeptide repeat (PPR) superfamily protein;(source:Araport11)
AT2G28420.1	12.4175	5.767	17.468	17	24.3288	19.3334	19.2604	16.5107	0.672112703	-0.672112703	-0.437844	0.437844	0.437844	0.28152	-1.55528	0.119879	0.350818	0.257075203	AT2G28420	AT2G28420	GLYI8		Vicinal oxygen chelate (VOC) superfamily member.
AT3G05400.1	0	1.92233	0.970447	1	2.80717	5.52382	3.85209	2.29655	2.061043147	-2.061043147	-0.437769	0.437769	0.437769	0.245212	-1.78526	0.0742184	1	1.646005648	AT3G05400	AT3G05400	NA	SUGTL5	Major facilitator superfamily protein;(source:Araport11)
AT4G26890.1	30.5662	37.4855	42.6997	56	59.8863	59.8414	59.7074	49.4552	0.520800764	-0.520800764	-0.437747	0.437747	0.437747	0.217863	-2.00927	0.044508	0.193729	0.105763264	AT4G26890	AT4G26890	MAPKKK16	MAPKKK16	Member of MEKK subfamily. Involved in wound response signaling. Interacts with At5g40440, and activates At1g59580.
AT1G73805.1	7.64154	6.72817	10.6749	5	9.35724	10.127	20.2235	9.96462	0.817349131	-0.817349131	-0.437672	0.437672	0.437672	0.293923	-1.48907	0.136469	1	0.402311632	AT1G73805	AT1G73805	SARD1	SARD1	Encodes SAR Deficient 1 (SARD1), a key regulator for ICS1 (Isochorismate Synthase 1) induction and salicylic acid (SA) synthesis.
AT5G51270.1	3.82077	0.961167	1.94089	2	6.55007	9.20637	1.92604	3.77219	1.434489133	-1.434489133	-0.437503	0.437503	0.437503	0.27191	-1.609	0.107616	1	1.019451634	AT5G51270	AT5G51270	NA		Plant U-box type E3 ubiquitin ligase (PUB).
AT1G50710.1	38.2077	59.5924	62.1086	67	87.0223	68.1271	86.672	66.9614	0.506867514	-0.506867514	-0.437378	0.437378	0.437378	0.203586	-2.14837	0.0316844	0.156824	0.091830014	AT1G50710	AT1G50710	2016-08-04	AUG4	HAUS augmin-like complex subunit;(source:Araport11)
AT3G24630.1	21.9694	26.9127	21.3498	30	29.0074	39.5874	42.373	30.1714	0.561835828	-0.561835828	-0.437026	0.437026	0.437026	0.245559	-1.77972	0.0751219	0.265239	0.146798329	AT3G24630	AT3G24630	TRM34		hypothetical protein;(source:Araport11)
AT2G29980.1	6.68635	12.4952	7.76358	11	14.0359	15.6508	17.3344	12.138	0.72443143	-0.72443143	-0.437014	0.437014	0.437014	0.288569	-1.51442	0.12992	1	0.309393931	AT2G29980	AT2G29980	AtFAD3	FAD3	Endoplasmic reticulum enzyme responsible for the synthesis of 18:3 fatty acids from phospholipids. Uses cytochrome b5 as electron donor.
AT3G16030.1	18.1487	42.2913	25.2316	24	43.0433	50.635	28.8907	33.1772	0.575440724	-0.575440724	-0.436565	0.436565	0.436565	0.253031	-1.72534	0.0844662	0.284364	0.160403225	AT3G16030	AT3G16030	CES101	CES101	lectin protein kinase family protein;(source:Araport11)
AT3G17850.1	535.863	541.137	471.637	495	646.585	737.43	713.599	591.607	0.452647554	-0.452647554	-0.436551	0.436551	0.436551	0.108805	-4.01224	6.01465e-05	0.00154919	0.037610055	AT3G17850	AT3G17850	NA	IREH1	Protein kinase which together with IRE3 plays an important role in controlling root skewing and maintaining the microtubule network.
AT1G30210.1	14.3279	16.3398	27.1725	36	38.3647	39.5874	27.9276	28.5314	0.589184487	-0.589184487	-0.436472	0.436472	0.436472	0.260289	-1.67687	0.0935673	0.303889	0.174146988	AT1G30210	AT1G30210	ATTCP24	TCP24	TCP family protein involved in heterochronic regulation of leaf differentiation.
AT2G21590.1	4.77596	2.8835	0	11	15.9073	6.44446	7.70418	6.95934	1.10277968	-1.10277968	-0.436404	0.436404	0.436404	0.287913	-1.51575	0.129582	1	0.687742181	AT2G21590	AT2G21590	APL4	APL4	Encodes the large subunit of ADP-glucose pyrophosphorylase, the enzyme which catalyzes the first and limiting step in starch biosynthesis. The large subunit plays a regulatory role whereas the small subunit (ApS) is the catalytic isoform. Four isoforms of the large subunit (ApL1-4) have been described.
AT5G24920.1	1.91039	2.8835	2.91134	2	4.67862	7.36509	5.77813	3.93244	1.291850022	-1.291850022	-0.4363	0.4363	0.4363	0.27916	-1.5629	0.118075	1	0.876812523	AT5G24920	AT5G24920	AtGDU5	GDU5	Encodes a member of the GDU (glutamine dumper) family proteins involved in amino acid export: At4g31730 (GDU1), At4g25760 (GDU2), At5g57685 (GDU3), At2g24762 (GDU4), At5g24920 (GDU5), At3g30725 (GDU6) and At5g38770 (GDU7).
AT5G22110.1	22.9246	11.534	17.468	11	25.2645	26.6985	21.1865	19.4395	0.632213309	-0.632213309	-0.436039	0.436039	0.436039	0.272594	-1.59959	0.10969	0.333184	0.21717581	AT5G22110	AT5G22110	ATDPB2	DPB2	Encodes a protein with similarity to DNA polymerase epsilon subunit B an essential gene that is required for DNA replication. Homozygous mutants are embryo lethal. Expressed in meristematic , rapidly dividing regions.
AT2G39675.1	5.73116	12.4952	11.6454	14	14.9716	13.8096	25.0386	13.9559	0.709881414	-0.709881414	-0.435967	0.435967	0.435967	0.287084	-1.5186	0.128862	0.365967	0.294843915	AT2G39675	AT2G39675	NA	TAS1C	Trans-acting siRNA1c primary transcript (TAS1c). Gb: AY922999
AT2G28830.1	29.611	43.2525	28.143	37	45.8505	48.7937	54.8923	41.0776	0.530798896	-0.530798896	-0.43566	0.43566	0.43566	0.226099	-1.92685	0.0539979	0.217238	0.115761396	AT2G28830	AT2G28830	AtPUB12	PUB12	Encodes a U-box E3 ubiquitin ligase involved in ubiquitination of pattern recognition receptor FLS2.pub12/pub13 double mutants enhanced chitin-induced ROS production and callose deposition suggesting they function redundantly to negatively regulate immune response to fungal elicitor.
AT5G01670.2	1.91039	2.8835	1.94089	3	4.67862	7.36509	5.77813	3.93666	1.287463618	-1.287463618	-0.435544	0.435544	0.435544	0.279155	-1.56022	0.118708	1	0.872426118	AT5G01670	AT5G01670	NA		NAD(P)-linked oxidoreductase superfamily protein;(source:Araport11)
AT4G27170.1	19.1039	63.437	103.838	5	238.61	194.254	54.8923	97.0193	1.764767061	-1.764767061	-0.435531	0.435531	0.435531	0.254471	-1.71152	0.0869855	0.289887	1.349729562	AT4G27170	AT4G27170	AT2S4	AT2S4	seed storage albumin 4;(source:Araport11)
AT3G19010.2	2.86558	5.767	1.94089	6	7.48579	11.0476	6.74115	5.97829	1.023848653	-1.023848653	-0.43552	0.43552	0.43552	0.291258	-1.49531	0.134834	1	0.608811153	AT3G19010	AT3G19010	NA		#N/A
AT5G52750.1	0.955193	2.8835	1.94089	3	4.67862	5.52382	6.74115	3.67474	1.363552079	-1.363552079	-0.435145	0.435145	0.435145	0.275261	-1.58085	0.113913	1	0.94851458	AT5G52750	AT5G52750	NA	HIPP13	Heavy metal transport/detoxification superfamily protein;(source:Araport11)
AT5G60580.3	13.3727	17.301	7.76358	14	17.7787	19.3334	25.0386	16.3697	0.66021494	-0.66021494	-0.434957	0.434957	0.434957	0.279387	-1.55683	0.119511	0.350044	0.245177441	AT5G60580	AT5G60580	NA		#N/A
AT3G21090.1	39.1629	34.602	29.1134	28	48.6576	41.4287	52.0032	38.9954	0.533610778	-0.533610778	-0.434699	0.434699	0.434699	0.227765	-1.90854	0.0563218	0.222996	0.118573279	AT3G21090	AT3G21090	ABCG15	ABCG15	ABC-2 type transporter family protein;(source:Araport11)
AT3G11950.2	1.91039	0	0.970447	0	2.80717	3.68255	4.81511	2.02652	2.387418501	-2.387418501	-0.434691	0.434691	0.434691	0.234483	-1.85383	0.0637641	1	1.972381002	AT3G11950	AT3G11950	NA		#N/A
AT5G38360.1	34.3869	36.5243	31.0543	27	54.272	40.508	45.262	38.4297	0.533910952	-0.533910952	-0.434526	0.434526	0.434526	0.228668	-1.90025	0.0574002	0.225384	0.118873453	AT5G38360	AT5G38360	NA		alpha/beta-Hydrolases superfamily protein;(source:Araport11)
AT3G27540.1	26.7454	26.9127	17.468	32	40.2361	36.8255	36.5948	30.9689	0.555306769	-0.555306769	-0.434504	0.434504	0.434504	0.243987	-1.78085	0.0749369	0.264945	0.14026927	AT3G27540	AT3G27540	NA		beta-1,4-N-acetylglucosaminyltransferase family protein;(source:Araport11)
AT5G01030.2	6.68635	4.80583	6.79313	5	14.0359	10.127	7.70418	7.87891	0.867681812	-0.867681812	-0.434425	0.434425	0.434425	0.294749	-1.47388	0.140514	1	0.452644312	AT5G01030	AT5G01030	NA		#N/A
AT4G13550.1	108.892	126.874	155.272	124	177.787	162.953	194.53	150.044	0.470628267	-0.470628267	-0.434394	0.434394	0.434394	0.156685	-2.77241	0.00556433	0.0480515	0.055590768	AT4G13550	AT4G13550	NA		Heat stress inducible plastid monogalactosyldiacylglycerol lipase.
AT4G36140.1	85.9674	91.3109	94.1334	100	118.837	150.984	117.489	108.389	0.47550736	-0.47550736	-0.434388	0.434388	0.434388	0.167705	-2.59018	0.00959246	0.0696441	0.060469861	AT4G36140	AT4G36140	NA		disease resistance protein (TIR-NBS-LRR class);(source:Araport11)
AT3G59780.1	637.114	747.788	686.106	754	933.852	913.272	1045.84	816.853	0.449331862	-0.449331862	-0.434026	0.434026	0.434026	0.106924	-4.05921	4.92397e-05	0.0013198	0.034294363	AT3G59780	AT3G59780	NA		Rhodanese/Cell cycle control phosphatase superfamily protein;(source:Araport11)
AT5G54610.1	1.91039	0.961167	4.85224	0	1.87145	11.0476	4.81511	3.63686	1.61419097	-1.61419097	-0.433613	0.433613	0.433613	0.262535	-1.65164	0.0986083	1	1.19915347	AT5G54610	AT5G54610	ANK	BAD1	Induced in response to Salicylic acid. Belongs to the ankyrin repeat protein family.
AT3G56870.1	12.4175	8.6505	11.6454	18	22.4574	21.1746	16.3714	15.8167	0.657715032	-0.657715032	-0.433439	0.433439	0.433439	0.280321	-1.54622	0.122051	0.35503	0.242677533	AT3G56870	AT3G56870	NA		hypothetical protein;(source:Araport11)
AT3G52490.1	42.0285	26.9127	30.0839	30	33.6861	46.0318	61.6334	38.6252	0.546671616	-0.546671616	-0.433349	0.433349	0.433349	0.237901	-1.82155	0.0685232	0.25097	0.131634117	AT3G52490	AT3G52490	SMXL3	SMXL3	Encodes a member of an eight-gene family (SMAX1 and SMAX1-like) that has weak similarity to AtHSP101, a ClpB chaperonin required for thermotolerance.
AT2G42270.1	114.623	139.369	118.395	147	147.844	179.524	212.828	151.369	0.471711687	-0.471711687	-0.43323	0.43323	0.43323	0.161382	-2.68449	0.00726397	0.0577326	0.056674188	AT2G42270	AT2G42270	NA	BRR2B	Similar to yeast Brr2p DEAD/DExH box ATP-dependent RNA helicase.
AT5G15860.1	1.91039	0	5.82268	2	8.42151	1.84127	9.63022	4.2323	1.446332152	-1.446332152	-0.432617	0.432617	0.432617	0.270622	-1.5986	0.10991	1	1.031294653	AT5G15860	AT5G15860	ATPCME	ICME	Encodes a protein with prenylcysteine methylesterase activity.
AT1G08260.1	120.354	128.796	104.808	124	150.652	166.635	178.159	139.058	0.466877956	-0.466877956	-0.432469	0.432469	0.432469	0.153636	-2.81489	0.00487942	0.0440703	0.051840457	AT1G08260	AT1G08260	ABO4	POL2A	Similar to POL2A, DNA polymerase epsilon catalytic subunit. Essential for Arabidopsis growth. Null homozygotes are embryo lethal, partial loss of function alleles show embryo patterning defects such as root pole displacement. Delayed progression through cell cycle results in embryos with smaller numbers of larger cells.
AT1G17810.1	0	0	0	0	2.80717	2.76191	2.88907	1.20831	#DIV/0!	#NUM!	-0.432221	0.432221	0.432221	0.192703	-2.24294	0.0249005	1	Inf	AT1G17810	AT1G17810	BETA-TIP	TIP3-2	beta-tonoplast intrinsic protein (beta-TIP) mRNA, complete
AT3G15510.1	17.1935	13.4563	10.6749	18	20.5859	24.8572	23.1125	18.2686	0.623679184	-0.623679184	-0.432163	0.432163	0.432163	0.272375	-1.58665	0.112592	0.338033	0.208641685	AT3G15510	AT3G15510	ANAC056	NAC056	Note of caution: not to be confused with another protein (AtNAC6 locus AT5G39610) which on occasion has also been referred to as AtNAC2.
AT5G27350.1	219.694	285.467	262.991	299	364.932	301.969	435.286	309.906	0.461640604	-0.461640604	-0.431971	0.431971	0.431971	0.144293	-2.99371	0.00275611	0.0293244	0.046603105	AT5G27350	AT5G27350	SFP1	SFP1	Encodes a sugar-porter family protein that is induced during leaf senescence. The increase in its gene expression during leaf senescence is paralleled by an accumulation of monosaccharides. The mRNA is cell-to-cell mobile.
AT5G46910.1	33.4318	51.903	42.6997	39	57.0791	59.8414	61.6334	49.3698	0.511251769	-0.511251769	-0.431816	0.431816	0.431816	0.213408	-2.02343	0.0430285	0.189584	0.096214269	AT5G46910	AT5G46910	NA		H3K27me3 demethylase involved in temperature and photoperiod dependent repressing of flowering.
AT1G44170.2	9.55193	14.4175	11.6454	8	19.6502	13.8096	19.2604	13.7621	0.688575187	-0.688575187	-0.431655	0.431655	0.431655	0.284884	-1.51519	0.129723	1	0.273537688	AT1G44170	AT1G44170	ALDH3H1	ALDH3H1	#N/A
AT3G20600.1	4.77596	23.068	11.6454	15	15.9073	24.8572	25.0386	17.1846	0.687218279	-0.687218279	-0.431624	0.431624	0.431624	0.285195	-1.51344	0.130168	0.36748	0.27218078	AT3G20600	AT3G20600	NDR1	NDR1	Required for non-race specific resistance to bacterial and fungal pathogens.Mediates systemic acquired resistance (SAR) response. The mRNA is cell-to-cell mobile.
AT3G26030.1	223.515	257.593	285.311	320	378.968	336.953	402.543	314.983	0.456975587	-0.456975587	-0.431417	0.431417	0.431417	0.136322	-3.16469	0.00155249	0.0192424	0.041938088	AT3G26030	AT3G26030	ATB'	B'DELTA	protein phosphatase 2A regulatory subunit isoform B' delta The mRNA is cell-to-cell mobile.
AT1G24147.1	0	0.961167	1.94089	1	1.87145	5.52382	4.81511	2.30178	2.06083695	-2.06083695	-0.431357	0.431357	0.431357	0.24389	-1.76866	0.0769508	1	1.645799451	AT1G24147	AT1G24147	NA		transmembrane protein;(source:Araport11)
AT1G77280.1	25.7902	24.9903	34.9361	35	35.5575	52.4763	43.336	36.0123	0.537046257	-0.537046257	-0.431053	0.431053	0.431053	0.236028	-1.82628	0.067808	0.24935	0.122008758	AT1G77280	AT1G77280	NA		kinase with adenine nucleotide alpha hydrolases-like domain-containing protein;(source:Araport11)
AT3G16100.1	88.8329	78.8157	86.3698	90	119.773	122.445	115.563	100.257	0.471624133	-0.471624133	-0.431046	0.431046	0.431046	0.16611	-2.59495	0.0094605	0.0691407	0.056586633	AT3G16100	AT3G16100	ATRAB7D	RABG3C	RAB GTPase homolog G3C;(source:Araport11)
AT2G39470.1	8.59674	12.4952	6.79313	18	22.4574	16.5715	16.3714	14.4693	0.686904925	-0.686904925	-0.430909	0.430909	0.430909	0.285658	-1.50848	0.131431	0.369114	0.271867426	AT2G39470	AT2G39470	PnsL1	PNSL1	PsbP-like protein 2;(source:Araport11)
AT1G14460.1	83.1018	94.1944	98.0152	94	109.48	139.016	135.786	107.656	0.472365076	-0.472365076	-0.430906	0.430906	0.430906	0.167217	-2.57692	0.0099685	0.0716935	0.057327576	AT1G14460	AT1G14460	NA		AAA-type ATPase family protein;(source:Araport11)
AT3G05040.1	119.399	113.418	139.744	130	158.137	174.921	186.826	146.064	0.463929388	-0.463929388	-0.430873	0.430873	0.430873	0.151842	-2.83764	0.00454481	0.0417364	0.048891888	AT3G05040	AT3G05040	HST	HST	Encodes member of importin/exportin family. Involved in timing of shoot maturation. Involved in miRNA transport. Mutants flower early and have small, curled leaves and reduced abundance of certain miRNA species.
AT4G35540.1	19.1039	19.2233	12.6158	12	22.4574	22.0953	27.9276	19.3462	0.618579905	-0.618579905	-0.43076	0.43076	0.43076	0.270396	-1.59307	0.111144	0.336019	0.203542406	AT4G35540	AT4G35540	PTF2	PTF2	Encodes a novel plant-specific TFIIB-related protein that can interact with TBP2 and bind DNA. It can also form a homodimer and interact with the subunits of RNA polymerases. Mutant pollen fails to germinate.
AT1G23550.1	9.55193	9.61167	15.5272	17	18.7145	24.8572	17.3344	16.0853	0.651717014	-0.651717014	-0.430743	0.430743	0.430743	0.280011	-1.53831	0.123973	0.35895	0.236679515	AT1G23550	AT1G23550	SRO2	SRO2	Encodes a protein with similarity to RCD1 but without the WWE domain. The protein does have a PARP signature upstream of the C-terminal protein interaction domain. The PARP signature may bind NAD+ and attach the ADP-ribose-moiety from NAD+ to the target molecule. Its presence suggests a role for the protein in ADP ribosylation. Its transcript level is up-regulated by tunicamycin (N-linked glycosylation inhibitor causing ER stress).
AT1G15290.1	923.672	924.643	836.525	878	1062.98	1143.43	1440.68	1029.99	0.44875719	-0.44875719	-0.430741	0.430741	0.430741	0.115028	-3.74465	0.000180646	0.00364175	0.03371969	AT1G15290	AT1G15290	NA		Encodes REDUCED CHLOROPLAST COVERAGE 3 (REC3). Contributes to establishing the size of the chloroplast compartment.
AT1G74580.1	19.1039	29.7962	18.4385	26	36.4932	34.9842	31.7797	28.0851	0.560734381	-0.560734381	-0.430677	0.430677	0.430677	0.249502	-1.72614	0.0843216	0.284143	0.145696881	AT1G74580	AT1G74580	NA		Pentatricopeptide repeat (PPR) superfamily protein;(source:Araport11)
AT2G47500.1	63.9979	87.4662	51.4337	71	91.7009	104.953	91.4871	80.2912	0.488172582	-0.488172582	-0.430408	0.430408	0.430408	0.19092	-2.25439	0.0241718	0.131117	0.073135083	AT2G47500	AT2G47500	NA	KIN14I	P-loop nucleoside triphosphate hydrolases superfamily protein with CH (Calponin Homology) domain-containing protein;(source:Araport11)
AT5G58140.2	9.55193	11.534	12.6158	11	8.42151	23.9366	22.1495	14.1728	0.701162955	-0.701162955	-0.429807	0.429807	0.429807	0.287284	-1.4961	0.134627	0.37481	0.286125456	AT5G58140	AT5G58140	NPL1	PHOT2	Membrane-bound protein serine/threonine kinase that functions as blue light photoreceptor in redundancy with PHO1. Involved in stomatal opening, chloroplast movement and phototropism. Mediates blue light-induced growth enhancements. PHOT1 and PHOT2 mediate blue light-dependent activation of the plasma membrane H+-ATPase in guard cell protoplasts. PHOT2 possesses two LOV (LOV1 and LOV2, for light-oxygen-voltage-sensing) domains involved in FMN-binding and a C-terminus forming a serine/threonine kinase domain. LOV2 acts as an inhibitor of phototropin kinase in the dark, and light cancels the inhibition through cysteine-FMN adduct formation. LOV1 in contrast acts as an attenuator of photoactivation. Localized to the Golgi apparatus under the induction of blue light. The mRNA is cell-to-cell mobile.
AT2G29940.1	14.3279	15.3787	11.6454	18	25.2645	15.6508	27.9276	18.3136	0.629052451	-0.629052451	-0.429702	0.429702	0.429702	0.274241	-1.56688	0.117143	0.346096	0.214014951	AT2G29940	AT2G29940	ABCG31	ABCG31	pleiotropic drug resistance 3;(source:Araport11)
AT3G47360.1	15.2831	16.3398	26.2021	26	24.3288	35.9048	33.7058	25.3949	0.579387539	-0.579387539	-0.429527	0.429527	0.429527	0.259185	-1.65723	0.097474	0.311214	0.164350039	AT3G47360	AT3G47360	ATHSD3	HSD3	Encodes a putative hydroxysteroid dehydrogenase (HSD). Genes that encode HSD include: At5g50600 and At5g50700 (HSD1), At3g47350(HSD2), At3g47360(HSD3), At5g50590 and At5g50690(HSD4), At5g50770(HSD6) (Plant Cell Physiology 50:1463). Two copies of HSD1 and HSD4 exist due to a gene duplication event. In Plant Physiology 145:87, At5g50690 is HSD7, At4g10020 is HSD5.
AT1G19230.2	6.68635	10.5728	5.82268	5	13.1001	11.0476	12.5193	9.24985	0.799882933	-0.799882933	-0.429498	0.429498	0.429498	0.293914	-1.46131	0.143931	1	0.384845434	AT1G19230	AT1G19230	NA	RBOHE	Riboflavin synthase-like superfamily protein;(source:Araport11)
AT1G28240.1	97.4297	100.923	120.335	131	145.973	166.635	153.12	130.774	0.465603745	-0.465603745	-0.429292	0.429292	0.429292	0.160223	-2.67935	0.00737659	0.0582378	0.050566246	AT1G28240	AT1G28240	NA		strawberry notch protein (DUF616);(source:Araport11)
AT3G53690.1	3.82077	0.961167	1.94089	2	4.67862	7.36509	4.81511	3.65452	1.36567249	-1.36567249	-0.42924	0.42924	0.42924	0.27422	-1.56531	0.11751	1	0.950634991	AT3G53690	AT3G53690	NA		RING/U-box superfamily protein;(source:Araport11)
AT5G43850.1	114.623	137.447	155.272	130	204.923	166.635	183.937	156.12	0.46297433	-0.46297433	-0.429055	0.429055	0.429055	0.153601	-2.7933	0.0052173	0.0458891	0.047936831	AT5G43850	AT5G43850	ARD4	ARD4	RmlC-like cupins superfamily protein;(source:Araport11)
AT5G19180.1	101.25	111.495	155.272	146	170.302	165.715	197.419	149.636	0.468535073	-0.468535073	-0.428818	0.428818	0.428818	0.164996	-2.59895	0.00935085	0.068674	0.053497574	AT5G19180	AT5G19180	ECR1	ECR1	Encodes a subunit of a RUB-activating enzyme analogous to the E1 ubiquitin-activating enzyme. ECR1 functions as a heterodimer with AXR1 to activate RUB, a ubiquitin-related protein.
AT5G22090.1	11.4623	8.6505	12.6158	9	19.6502	10.127	21.1865	13.2418	0.703469451	-0.703469451	-0.42858	0.42858	0.42858	0.287427	-1.49109	0.135938	1	0.288431952	AT5G22090	AT5G22090	NA		EAR1 is a negative regulator of ABA signaling that enhances the activity of all six clade A PP2Cs (ABI1, ABI2, HAB1, HAB2, AHG1, AHG3) by interacting with and releasing the N-terminal autoinhibition of these proteins. EAR1 indirectly affects OST1 activity through enhancing ABI1 activity. The EAR1 141-287 fragment is sufficient for the functioning of EAR1 in ABA responses; the 131-248 region harbors an intrinsically disordered region and only 249-278 can form a predicted regular structure. EAR1 is located in the ER, nuclei, and cytoplasm; ABA signaling promotes the translocation of EAR1 from the ER and/or cytoplasm to the nucleus. Mutations showed that it functions in seed germination, primary root growth, and drought tolerance.
AT5G47460.1	3.82077	8.6505	6.79313	8	11.2287	10.127	14.4453	9.00935	0.808019402	-0.808019402	-0.428572	0.428572	0.428572	0.294241	-1.45653	0.145245	1	0.392981903	AT5G47460	AT5G47460	NA	PCMP-E103	Pentatricopeptide repeat (PPR) superfamily protein;(source:Araport11)
AT3G16700.2	0	0.961167	0.970447	3	4.67862	4.60318	3.85209	2.58079	1.828199897	-1.828199897	-0.428567	0.428567	0.428567	0.251933	-1.70112	0.0889212	1	1.413162398	AT3G16700	AT3G16700	NA	FAHD2	#N/A
AT1G06130.1	1.91039	0	3.88179	5	6.55007	8.28573	4.81511	4.34901	1.279647722	-1.279647722	-0.428486	0.428486	0.428486	0.27803	-1.54115	0.12328	1	0.864610223	AT1G06130	AT1G06130	GLX2-4	GLX2-4	glyoxalase 2-4;(source:Araport11)
AT1G03060.1	247.395	360.438	276.577	305	331.246	365.493	534.477	345.804	0.464875375	-0.464875375	-0.428386	0.428386	0.428386	0.157852	-2.71384	0.00665077	0.0546513	0.049837876	AT1G03060	AT1G03060	SPI	SPI	Encodes a WD/BEACH domain protein involved in cell morphogenesis and ribonucleoprotein particle formation. It interacts with the P-body core component DCP2, associates to mRNA processing bodies (P-bodies), and regulates their assembly upon salt stress. It accumulates at the root hair apex via post-Golgi compartments and positively regulates tip growth by maintaining tip-focused vesicle secretion and filamentous-actin integrity.
AT1G31200.1	5.73116	5.767	0.970447	6	11.2287	8.28573	7.70418	6.52674	0.974554758	-0.974554758	-0.428189	0.428189	0.428189	0.292493	-1.46393	0.143213	1	0.559517259	AT1G31200	AT1G31200	ATPP2-A9	ATPP2-A9	phloem protein 2-A9;(source:Araport11)
AT1G05090.1	7.64154	6.72817	6.79313	6	16.843	8.28573	10.5932	8.98355	0.810215788	-0.810215788	-0.428159	0.428159	0.428159	0.29428	-1.45494	0.145686	1	0.395178289	AT1G05090	AT1G05090	NA		dentin sialophosphoprotein-like protein;(source:Araport11)
AT2G30770.1	10.5071	17.301	35.9065	19	14.9716	50.635	31.7797	25.7287	0.650613382	-0.650613382	-0.428084	0.428084	0.428084	0.280246	-1.52753	0.12663	0.363539	0.235575883	AT2G30770	AT2G30770	CYP71A13	CYP71A13	Putative cytochrome P450; together with CYP71A12 produces dihydrocamalexic acid (DHCA), the precursor to the defense-related compound camalexin, which accumulates in the intercellular space and contributes to the resistance of mature Arabidopsis to P. syringae without directly inhibiting bacterial growth.
AT2G25670.2	22.9246	33.6408	19.4089	32	36.4932	45.1112	36.5948	32.3105	0.545568883	-0.545568883	-0.42802	0.42802	0.42802	0.243446	-1.75818	0.0787177	0.272643	0.130531383	AT2G25670	AT2G25670	NA		#N/A
AT2G32190.2	0	0.961167	0.970447	0	3.74289	0.920637	5.77813	1.76761	2.849510203	-2.849510203	-0.427767	0.427767	0.427767	0.221663	-1.92981	0.0536301	1	2.434472703	AT2G32190	AT2G32190	NA		#N/A
AT2G17900.1	14.3279	19.2233	24.2612	19	36.4932	23.9366	26.0016	23.3205	0.585253055	-0.585253055	-0.42775	0.42775	0.42775	0.261869	-1.63345	0.102374	0.320656	0.170215556	AT2G17900	AT2G17900	ASHR1	SDG37	Homology Subgroup S-ET - Protein containing an interrupted SET domain.
AT3G20910.1	11.4623	13.4563	10.6749	7	18.7145	20.254	12.5193	13.4402	0.688631443	-0.688631443	-0.427389	0.427389	0.427389	0.286141	-1.49363	0.135272	1	0.273593944	AT3G20910	AT3G20910	NF-YA9	NFYA9	nuclear factor Y, subunit A9;(source:Araport11)
AT4G28710.1	200.591	199.923	197.971	196	248.902	321.302	245.571	230.037	0.45319029	-0.45319029	-0.427338	0.427338	0.427338	0.137953	-3.09772	0.00195018	0.0227501	0.038152791	AT4G28710	AT4G28710	ATXIH	XI-H	member of Myosin-like proteins The mRNA is cell-to-cell mobile.
AT3G62080.1	0	2.8835	0.970447	2	5.61434	3.68255	4.81511	2.85228	1.684477945	-1.684477945	-0.427337	0.427337	0.427337	0.258252	-1.65473	0.0979789	1	1.269440445	AT3G62080	AT3G62080	NA		#N/A
AT1G61190.1	220.65	236.447	253.287	255	311.596	316.699	360.17	279.121	0.449125731	-0.449125731	-0.427314	0.427314	0.427314	0.126715	-3.37223	0.000745609	0.0109707	0.034088231	AT1G61190	AT1G61190	NA		Putative CC-NB-LRR resistance gene. It's ortholog in ecotype Wei-0 RPP39 (R_190-Wei-0, accession number JQ045573, PMID:22359513) has been shown experimentally to recognize the effector ATR39-1 produced by Hyaloperonospora arabidopsidis (Hpa). The mRNA is cell-to-cell mobile.
AT1G16720.1	858.718	767.011	773.446	645	1085.44	1029.27	990.95	878.548	0.443885969	-0.443885969	-0.427212	0.427212	0.427212	0.111413	-3.8345	0.000125822	0.00279778	0.028848469	AT1G16720	AT1G16720	HCF173	HCF173	Encodes HCF173, a protein with weak similarities to the superfamily of the short-chain dehydrogenases/reductases. HCF173 is involved in the initiation of translation of the psbA mRNA and binds a specific site in the 5' UTR of psbA mRNA. Mutants shows a high chlorophyll fluorescence phenotype (hcf) and are severely affected in the accumulation of PSII subunits. The protein HCF173 is localized in the chloroplast, where it is mainly associated with the membrane system and is part of a higher molecular weight complex with psbA mRNA as a component of this complex.
AT4G11690.1	7.64154	3.84467	4.85224	14	12.1644	11.9683	15.4084	9.98278	0.797240896	-0.797240896	-0.427092	0.427092	0.427092	0.29414	-1.452	0.146501	1	0.382203396	AT4G11690	AT4G11690	NA		Encodes ABO8, a pentatricopeptide repeat (PPR) protein responsible for the splicing of NAD4 intron 3 in mitochondrial complex I. Abo8 mutants accumulate more reactive oxygen species (ROS) in root tips than the wild type.
AT1G50250.1	902.657	931.371	858.846	765	1145.33	1125.02	1251.93	997.164	0.441658703	-0.441658703	-0.427065	0.427065	0.427065	0.104349	-4.09266	4.2646e-05	0.00118313	0.026621204	AT1G50250	AT1G50250	FTSH1	FTSH1	encodes an FTSH protease that is localized to the chloroplast. Involved in the D1 repair cycle of Photosystem II. FtsH1 and FtsH5 are interchangeable in thylakoid membranes.
AT3G48470.1	42.0285	34.602	36.877	33	51.4648	58.0001	47.1881	43.3086	0.511635332	-0.511635332	-0.42697	0.42697	0.42697	0.219244	-1.94747	0.0514787	0.211728	0.096597832	AT3G48470	AT3G48470	EMB2423	EMB2423	embryo defective 2423;(source:Araport11)
AT1G50460.1	101.25	122.068	92.1925	104	122.58	159.27	153.12	122.069	0.467245723	-0.467245723	-0.426966	0.426966	0.426966	0.165282	-2.58325	0.00978734	0.0707764	0.052208224	AT1G50460	AT1G50460	ATHKL1	HKL1	Involved in glucose-ethylene crosstalk.
AT4G02630.1	44.8941	38.4467	25.2316	43	57.0791	53.3969	52.0032	44.8645	0.515286201	-0.515286201	-0.426693	0.426693	0.426693	0.222829	-1.91489	0.0555059	0.220945	0.100248702	AT4G02630	AT4G02630	NA		Protein kinase superfamily protein;(source:Araport11)
AT2G20790.1	11.4623	2.8835	6.79313	10	9.35724	15.6508	15.4084	10.2222	0.791258588	-0.791258588	-0.426523	0.426523	0.426523	0.29393	-1.4511	0.146752	1	0.376221088	AT2G20790	AT2G20790	NA	AP5M	clathrin adaptor complexes medium subunit family protein;(source:Araport11)
AT3G48090.1	0.955193	1.92233	4.85224	6	4.67862	10.127	7.70418	5.17708	1.128283897	-1.128283897	-0.426418	0.426418	0.426418	0.285513	-1.49352	0.135302	1	0.713246398	AT3G48090	AT3G48090	ATEDS1	EDS1	Component of R gene-mediated disease resistance in Arabidopsis thaliana with homology to eukaryotic lipases.
AT1G80290.1	8.59674	7.68934	7.76358	4	14.9716	8.28573	13.4823	9.25561	0.804391296	-0.804391296	-0.426332	0.426332	0.426332	0.294155	-1.44935	0.147241	1	0.389353796	AT1G80290	AT1G80290	NA		#N/A
AT5G20840.1	180.531	211.457	223.203	186	274.167	249.493	298.537	231.912	0.452374214	-0.452374214	-0.426199	0.426199	0.426199	0.136495	-3.12244	0.00179358	0.0213611	0.037336715	AT5G20840	AT5G20840	NA	SAC4	Phosphoinositide phosphatase family protein;(source:Araport11)
AT3G05190.1	11.4623	25.9515	17.468	18	29.9432	29.4604	23.1125	22.1997	0.594152369	-0.594152369	-0.426183	0.426183	0.426183	0.266061	-1.60183	0.109194	0.332454	0.17911487	AT3G05190	AT3G05190	NA		D-aminoacid aminotransferase-like PLP-dependent enzymes superfamily protein;(source:Araport11)
AT1G75180.1	0	0.961167	0	2	4.67862	1.84127	4.81511	2.04231	2.3515843	-2.3515843	-0.426068	0.426068	0.426068	0.23324	-1.82673	0.0677397	1	1.936546801	AT1G75180	AT1G75180	NA		Erythronate-4-phosphate dehydrogenase family protein;(source:Araport11)
AT5G44190.1	306.617	234.525	338.686	273	378.032	378.382	425.656	333.557	0.4511757	-0.4511757	-0.426036	0.426036	0.426036	0.134636	-3.16436	0.00155423	0.019244	0.0361382	AT5G44190	AT5G44190	ATGLK2	GLK2	Encodes GLK2, Golden2-like 2, one of a pair of partially redundant nuclear transcription factors that regulate chloroplast development in a cell-autonomous manner. GLK1, Golden2-like 1, is encoded by At2g20570. GLK1 and GLK2 regulate the expression of the photosynthetic apparatus.
AT2G42330.1	4.77596	3.84467	1.94089	3	5.61434	7.36509	8.6672	5.02974	1.089660491	-1.089660491	-0.425993	0.425993	0.425993	0.287811	-1.48011	0.138843	1	0.674622992	AT2G42330	AT2G42330	NA	STIPL2	Transmembrane kinase involved in auxin signaling. Phosphorylates T101 of TAA1 to inactive the transaminase and block auxin biosynthesis.
AT1G26790.1	1.91039	0	0	2	4.67862	7.36509	0.963022	2.41673	2.148913288	-2.148913288	-0.425867	0.425867	0.425867	0.239245	-1.78005	0.0750677	1	1.733875789	AT1G26790	AT1G26790	NA		Dof-type zinc finger DNA-binding family protein;(source:Araport11)
AT1G08420.2	3.82077	0.961167	0.970447	3	5.61434	6.44446	4.81511	3.6609	1.362083401	-1.362083401	-0.425852	0.425852	0.425852	0.273717	-1.55581	0.119753	1	0.947045902	AT1G08420	AT1G08420	BSL2	BSL2	#N/A
AT4G08869.1	4.77596	0	2.91134	5	6.55007	9.20637	5.77813	4.88884	1.17830583	-1.17830583	-0.425689	0.425689	0.425689	0.283008	-1.50416	0.132541	1	0.76326833	AT4G08869	AT4G08869	NA		Encodes a defensin-like (DEFL) family protein. Pollen tube emergence accelerator that favors conspecific pollen over pollen from other species and thus promotes reproductive isolation.
AT4G14690.1	219.694	101.884	161.094	114	230.188	220.032	175.27	174.595	0.483085919	-0.483085919	-0.425526	0.425526	0.425526	0.190698	-2.23141	0.0256538	0.136536	0.06804842	AT4G14690	AT4G14690	ELIP2	ELIP2	Encodes an early light-induced protein. ELIPs are thought not to be directly involved in the synthesis and assembly of specific photosynthetic complexes, but rather affect the biogenesis of all chlorophyll-binding complexes. A study (PMID 17553115) has shown that the chlorophyll synthesis pathway was downregulated as a result of constitutive ELIP2 expression, leading to decreased chlorophyll availability for the assembly of pigment-binding proteins for photosynthesis.
AT1G69420.1	23.8798	29.7962	39.7883	45	40.2361	51.5557	57.7813	41.1482	0.526373725	-0.526373725	-0.425399	0.425399	0.425399	0.233333	-1.82314	0.0682817	0.250394	0.111336225	AT1G69420	AT1G69420	NA	PAT22	#N/A
AT1G67120.1	323.81	437.331	333.834	312	370.547	408.763	679.893	409.454	0.467620945	-0.467620945	-0.425381	0.425381	0.425381	0.168057	-2.53117	0.0113684	0.0789866	0.052583446	AT1G67120	AT1G67120	AtMDN1	MDN1	Represents a homolog of the yeast MDN gene, which encodes a non-ribosomal protein involved in the maturation and assembly of the 60S ribosomal subunit. In Arabidopsis, it is essential for female gametogenesis progression.
AT1G53040.2	0	0	3.88179	1	2.80717	7.36509	3.85209	2.70088	1.937489964	-1.937489964	-0.425274	0.425274	0.425274	0.246893	-1.72251	0.084978	1	1.522452465	AT1G53040	AT1G53040	NA		#N/A
AT5G03555.1	306.617	292.195	243.582	263	373.354	403.239	353.429	319.345	0.446827322	-0.446827322	-0.425245	0.425245	0.425245	0.126274	-3.36763	0.000758167	0.0110856	0.031789823	AT5G03555	AT5G03555	AtNCS1	NCS1	Encodes PLUTO (plastidic nucleobase transporter), a member of the Nucleobase:Cation-Symporter1 protein family, capable of transporting purine and pyrimidine nucleobases.
AT5G16690.1	20.0591	17.301	21.3498	16	24.3288	25.7778	33.7058	22.646	0.580902052	-0.580902052	-0.424957	0.424957	0.424957	0.260643	-1.63042	0.103013	0.321804	0.165864553	AT5G16690	AT5G16690	ATORC3	ORC3	Origin Recognition Complex subunit 3. Involved in the initiation of DNA replication. Regulated transcriptionally during cell cycle, peaking at G1/S-phase. Target of E2F/DF family of transcription factors. Interacts with all ORC subunits except ORC1b.
AT1G16540.1	33.4318	32.6797	49.4928	44	60.822	54.3176	54.8923	47.0909	0.50634361	-0.50634361	-0.424861	0.424861	0.424861	0.217759	-1.95107	0.0510492	0.210764	0.091306111	AT1G16540	AT1G16540	ABA3	SIR3	Encodes molybdenum cofactor sulfurase. Involved in Moco biosynthesis. Involved in the conversion of ABA-aldehyde to ABA, the last step of abscisic acid (ABA) biosynthesis. <i>sir</i> loss-of-function mutants are resistant to sirtinol, a modulator of auxin signaling.N terminal domain is similar to bacterial NifS suggesting a common mechanism for sulphur mobilization and transfer. Also involved in protein import into chloroplasts.
AT1G59620.1	28.6558	34.602	29.1134	30	26.2003	51.5557	55.8553	36.5689	0.541814102	-0.541814102	-0.42454	0.42454	0.42454	0.242517	-1.75056	0.0800224	0.275267	0.126776603	AT1G59620	AT1G59620	CW9	CW9	Encodes CW9.
AT2G30500.1	0.955193	7.68934	6.79313	10	14.0359	9.20637	11.5563	8.60516	0.867096109	-0.867096109	-0.424498	0.424498	0.424498	0.294638	-1.44075	0.149657	1	0.45205861	AT2G30500	AT2G30500	NET4B	NET4B	Kinase interacting (KIP1-like) family protein;(source:Araport11)
AT1G55450.2	0.955193	3.84467	0.970447	2	4.67862	7.36509	3.85209	3.38087	1.44763938	-1.44763938	-0.424079	0.424079	0.424079	0.268981	-1.57661	0.114885	1	1.032601881	AT1G55450	AT1G55450	NA		S-adenosyl-L-methionine-dependent methyltransferases superfamily protein;(source:Araport11)
AT5G07910.1	59.222	45.1748	59.1973	78	93.5724	73.6509	86.672	70.7842	0.486685903	-0.486685903	-0.424072	0.424072	0.424072	0.198751	-2.13369	0.0328683	0.16041	0.071648403	AT5G07910	AT5G07910	NA		Leucine-rich repeat (LRR) family protein;(source:Araport11)
AT5G42390.1	989.58	1269.7	1205.3	1225	1478.44	1472.1	1826.85	1352.42	0.441803636	-0.441803636	-0.424032	0.424032	0.424032	0.115698	-3.66499	0.000247348	0.00465454	0.026766137	AT5G42390	AT5G42390	SPP	SPP	Encodes a chloroplast-localized metalloprotease that is essential for embryo development. Mutants do not progress normally beyond the 16-cell stage. The mRNA is cell-to-cell mobile.
AT1G70140.1	30.5662	41.3302	44.6406	47	50.5291	58.9207	64.5225	48.2156	0.504278679	-0.504278679	-0.423977	0.423977	0.423977	0.216525	-1.9581	0.0502189	0.208569	0.089241179	AT1G70140	AT1G70140	ATFH8	FH8	Encodes a group I formin. Binds to F-actin barbed ends. Has severing actin filaments activity. Binds profilin. Involved in the initiation and tip growth of root hairs through regulation of actin cytoskeleton.
AT2G16430.2	2.86558	1.92233	0	3	5.61434	5.52382	4.81511	3.3916	1.449581164	-1.449581164	-0.423674	0.423674	0.423674	0.268825	-1.57602	0.11502	1	1.034543665	AT2G16430	AT2G16430	ATPAP10	PAP10	Encodes an acid phosphatase involved plant acclimation to Pi deprivation.
AT4G24190.1	11.4623	22.1068	11.6454	15	29.0074	19.3334	21.1865	18.5345	0.622505323	-0.622505323	-0.423625	0.423625	0.423625	0.27503	-1.54028	0.123491	0.358203	0.207467824	AT4G24190	AT4G24190	AtHsp90-7	HSP90-7	encodes an ortholog of GRP94, an ER-resident HSP90-like protein and is involved in regulation of meristem size and organization. Single and double mutant analyses suggest that SHD may be required for the correct folding and/or complex formation of CLV proteins. Lines carrying recessive mutations in this locus exhibits expanded shoot meristems, disorganized root meristems, and defective pollen tube elongation. Transcript is detected in all tissues examined and is not induced by heat. Endoplasmin supports the protein secretory pathway and has a role in proliferating tissues.
AT5G50020.1	9.55193	18.2622	11.6454	12	20.5859	18.4127	21.1865	15.9492	0.641008208	-0.641008208	-0.423535	0.423535	0.423535	0.279109	-1.51745	0.129153	0.36614	0.225970708	AT5G50020	AT5G50020	NA		#N/A
AT3G49845.1	1.91039	2.8835	0	1	8.42151	0	7.70418	3.13137	1.891794818	-1.891794818	-0.423381	0.423381	0.423381	0.248592	-1.70312	0.0885455	1	1.476757319	AT3G49845	AT3G49845	WIH3		cysteine-rich TM module stress tolerance protein;(source:Araport11)
AT3G06450.1	2.86558	1.92233	0	3	4.67862	4.60318	6.74115	3.40155	1.455869101	-1.455869101	-0.423308	0.423308	0.423308	0.268552	-1.57626	0.114965	1	1.040831602	AT3G06450	AT3G06450	NA	BOR3	HCO3- transporter family;(source:Araport11)
AT5G65260.1	183.397	183.583	147.508	192	243.288	232.921	247.497	204.313	0.449776107	-0.449776107	-0.423218	0.423218	0.423218	0.139074	-3.04311	0.00234147	0.0259352	0.034738608	AT5G65260	AT5G65260	NA	PABN2	RNA-binding (RRM/RBD/RNP motifs) family protein;(source:Araport11)
AT2G04500.1	0	1.92233	2.91134	3	5.61434	4.60318	5.77813	3.40419	1.444956516	-1.444956516	-0.423074	0.423074	0.423074	0.268827	-1.57378	0.115538	1	1.029919016	AT2G04500	AT2G04500	NA		Cysteine/Histidine-rich C1 domain family protein;(source:Araport11)
AT3G05420.1	1.91039	0.961167	3.88179	8	8.42151	7.36509	7.70418	5.46345	1.086090495	-1.086090495	-0.423041	0.423041	0.423041	0.287072	-1.47364	0.140578	1	0.671052996	AT3G05420	AT3G05420	ACBP4	ACBP4	#N/A
AT5G03730.1	21.0142	25.9515	38.8179	36	32.7503	51.5557	48.1511	36.3201	0.53624213	-0.53624213	-0.422856	0.422856	0.422856	0.241889	-1.74814	0.08044	0.276095	0.121204631	AT5G03730	AT5G03730	AtCTR1	CTR1	#N/A
AT5G62790.1	25.7902	36.5243	45.611	47	55.2077	55.2382	54.8923	45.752	0.50888185	-0.50888185	-0.422683	0.422683	0.422683	0.222733	-1.89771	0.0577337	0.226106	0.093844351	AT5G62790	AT5G62790	DXR	DXR	#N/A
AT1G04790.1	101.25	104.767	120.335	99	126.323	154.667	157.936	123.468	0.460351818	-0.460351818	-0.422575	0.422575	0.422575	0.161297	-2.61986	0.00879653	0.0661076	0.045314318	AT1G04790	AT1G04790	NA		RING/U-box superfamily protein;(source:Araport11)
AT4G29670.2	1.91039	3.84467	0.970447	4	4.67862	7.36509	6.74115	4.21577	1.223563227	-1.223563227	-0.422435	0.422435	0.422435	0.280344	-1.50685	0.13185	1	0.808525728	AT4G29670	AT4G29670	ACHT2	ACHT2	Encodes a member of the thioredoxin family protein. Located in the chloroplast. Shows high activity towards the chloroplast 2-Cys peroxiredoxin A, and poor activity towards the chloroplast NADP-malate dehydrogenase.
AT1G48470.1	2.86558	2.8835	3.88179	3	13.1001	6.44446	1.92604	4.87164	1.180448328	-1.180448328	-0.422339	0.422339	0.422339	0.282464	-1.49519	0.134864	1	0.765410829	AT1G48470	AT1G48470	GLN1;5	GLN1-5	Encodes cytosolic glutamine synthase isozyme. Expression of mRNA is not detectable in roots.
AT1G57600.1	44.8941	55.7477	64.0495	53	75.7936	66.2858	86.672	63.7775	0.48653476	-0.48653476	-0.422321	0.422321	0.422321	0.198904	-2.12324	0.0337341	0.16263	0.071497261	AT1G57600	AT1G57600	NA		MBOAT (membrane bound O-acyl transferase) family protein;(source:Araport11)
AT4G10650.1	1.91039	8.6505	9.70447	7	12.1644	16.5715	7.70418	9.10077	0.833492976	-0.833492976	-0.422245	0.422245	0.422245	0.294744	-1.43258	0.151978	1	0.418455477	AT4G10650	AT4G10650	NA	DGP2	P-loop containing nucleoside triphosphate hydrolases superfamily protein;(source:Araport11)
AT5G27890.1	22.9246	23.068	17.468	18	29.0074	29.4604	31.7797	24.5297	0.562820983	-0.562820983	-0.42216	0.42216	0.42216	0.254767	-1.65704	0.0975106	0.311248	0.147783484	AT5G27890	AT5G27890	NA		hypothetical protein;(source:Araport11)
AT5G55100.2	3.82077	0.961167	2.91134	3	4.67862	4.60318	9.63022	4.22933	1.237636575	-1.237636575	-0.422142	0.422142	0.422142	0.279849	-1.50846	0.131436	1	0.822599076	AT5G55100	AT5G55100	NA		SWAP (Suppressor-of-White-APricot)/surp domain-containing protein;(source:Araport11)
AT2G37240.1	227.336	143.214	152.36	166	224.574	248.572	235.94	199.714	0.456682493	-0.456682493	-0.421837	0.421837	0.421837	0.156015	-2.70383	0.0068546	0.0556563	0.041644993	AT2G37240	AT2G37240	NA		Thioredoxin superfamily protein;(source:Araport11)
AT4G34390.1	83.1018	82.6604	92.1925	96	120.708	108.635	136.749	102.864	0.463681668	-0.463681668	-0.421805	0.421805	0.421805	0.168737	-2.49978	0.0124269	0.0835547	0.048644169	AT4G34390	AT4G34390	XLG2	XLG2	extra-large GTP-binding protein 2;(source:Araport11)
AT2G02770.1	13.3727	21.1457	20.3794	27	29.9432	23.9366	37.5579	24.7622	0.574000432	-0.574000432	-0.421749	0.421749	0.421749	0.260674	-1.61792	0.10568	0.326441	0.158962932	AT2G02770	AT2G02770	NA		4-phosphopantetheinyl transferase domain protein;(source:Araport11)
AT5G66050.2	2.86558	7.68934	5.82268	3	9.35724	18.4127	1.92604	7.01052	1.030917091	-1.030917091	-0.421586	0.421586	0.421586	0.289541	-1.45605	0.145379	1	0.615879591	AT5G66050	AT5G66050	NA		#N/A
AT2G13610.1	44.8941	50.9419	68.9017	62	84.2151	78.2541	75.1157	66.3318	0.482456936	-0.482456936	-0.421496	0.421496	0.421496	0.197351	-2.13577	0.032698	0.159865	0.067419436	AT2G13610	AT2G13610	ABCG5	ABCG5	ABC-2 type transporter family protein;(source:Araport11)
AT2G05810.1	2.86558	2.8835	4.85224	5	8.42151	5.52382	9.63022	5.5967	1.010661401	-1.010661401	-0.42147	0.42147	0.42147	0.290613	-1.45028	0.14698	1	0.595623901	AT2G05810	AT2G05810	NA		ARM repeat superfamily protein;(source:Araport11)
AT1G62750.1	2491.14	2737.4	2632.82	2512	3347.08	3249.85	3909.87	2982.88	0.433476213	-0.433476213	-0.421341	0.421341	0.421341	0.0969408	-4.34638	1.38405e-05	0.000473607	0.018438714	AT1G62750	AT1G62750	ATSCO1	CPEFG	Nuclear encoded protein consists of the five domains conserved in EF-G proteins, with two GTP-binding sites in the first domain, and an additional transit peptide at the N-terminus. Localized in chloroplasts. Point mutation results in a delay in the onset of germination. At early developmental stage embryos still contain undifferentiated proplastids. The greening of cotyledons is severely impaired in light-grown mutant sco1 seedlings, whereas the following true leaves develop normally as in wild-type plants.
AT2G17975.1	10.5071	4.80583	9.70447	4	13.1001	11.9683	12.5193	9.51502	0.788378196	-0.788378196	-0.421338	0.421338	0.421338	0.294016	-1.43305	0.151845	1	0.373340697	AT2G17975	AT2G17975	NA		SRP1 is a C2C2 type zinc finger protein that binds RNA. It has a role in response to ABA.. It can bind the 3'UTR of ABI2 and appears to be involved in RNA turnover.
AT3G60250.1	3.82077	8.6505	7.76358	3	11.2287	6.44446	14.4453	7.90762	0.882150229	-0.882150229	-0.421325	0.421325	0.421325	0.294494	-1.43067	0.152523	1	0.467112729	AT3G60250	AT3G60250	CKB3	CKB3	Regulatory (beta) subunit of the protein kinase CK2. Involved in regulation of the circadian clock in Arabidopsis
AT2G38210.1	1.91039	3.84467	4.85224	3	4.67862	8.28573	8.6672	5.03412	1.08379456	-1.08379456	-0.421265	0.421265	0.421265	0.287377	-1.4659	0.142676	1	0.668757061	AT2G38210	AT2G38210	PDX1L4	PDX1L4	putative PDX1-like protein 4;(source:Araport11)
AT1G12570.1	2.86558	3.84467	0.970447	4	7.48579	7.36509	4.81511	4.4781	1.166614495	-1.166614495	-0.421106	0.421106	0.421106	0.283071	-1.48763	0.136847	1	0.751576996	AT1G12570	AT1G12570	NA		Ortholog of maize IPE1 gene which is involved in pollen exine development.
AT4G39420.2	22.9246	39.4078	36.877	36	44.9147	36.8255	64.5225	40.2103	0.528402952	-0.528402952	-0.420964	0.420964	0.420964	0.236706	-1.77842	0.0753341	0.26583	0.113365453	AT4G39420	AT4G39420	NA		spatacsin carboxy-terminus protein;(source:Araport11)
AT4G25610.1	1.91039	0.961167	2.91134	5	6.55007	6.44446	5.77813	4.22222	1.214925659	-1.214925659	-0.420935	0.420935	0.420935	0.280355	-1.50144	0.133243	1	0.799888159	AT4G25610	AT4G25610	NA		C2H2-like zinc finger protein;(source:Araport11)
AT2G32200.1	0.955193	1.92233	0	3	6.55007	2.76191	4.81511	2.8578	1.680220183	-1.680220183	-0.420905	0.420905	0.420905	0.257052	-1.63743	0.10154	1	1.265182684	AT2G32200	AT2G32200	NA		cysteine-rich/transmembrane domain A-like protein;(source:Araport11)
AT5G54510.1	376.346	441.176	484.253	437	570.791	531.207	668.337	501.302	0.44098964	-0.44098964	-0.420739	0.420739	0.420739	0.122903	-3.42334	0.000618562	0.00952634	0.02595214	AT5G54510	AT5G54510	DFL1	GH3.6	Encodes an IAA-amido synthase that conjugates Ala, Asp, Phe, and Trp to auxin. Lines overexpressing this gene accumulate IAA-ASP and are hypersensitive to several auxins. Identified as a dominant mutation that displays shorter hypocotyls in light grown plants when compared to wild type siblings. Protein is similar to auxin inducible gene from pea (GH3).
AT3G08530.1	2129.13	2168.39	2256.29	2018	2580.73	2922.1	3177.01	2464.52	0.43310586	-0.43310586	-0.420534	0.420534	0.420534	0.0986819	-4.26151	2.0305e-05	0.000662367	0.01806836	AT3G08530	AT3G08530	AtCHC2	CHC2	CHC2 heavy chain subunit of clathrin. Involved in vesicle mediated trafficking. Mutants show reduced rates of endocytosis and defects clathrin mediated exocytosis Mutants have increased drought tolerance due to defects in stomatal movement.
AT5G50020.2	2.86558	3.84467	1.94089	5	4.67862	8.28573	8.6672	5.04038	1.079152716	-1.079152716	-0.420224	0.420224	0.420224	0.287363	-1.46235	0.143646	1	0.664115216	AT5G50020	AT5G50020	NA		DHHC-type zinc finger family protein;(source:Araport11)
AT1G48660.1	0.955193	1.92233	1.94089	7	7.48579	9.20637	3.85209	4.62324	1.212734408	-1.212734408	-0.420107	0.420107	0.420107	0.280009	-1.50034	0.133527	1	0.797696909	AT1G48660	AT1G48660	NA		Auxin-responsive GH3 family protein;(source:Araport11)
AT4G01320.1	125.13	142.253	181.474	191	211.474	218.191	227.273	185.256	0.453045258	-0.453045258	-0.420017	0.420017	0.420017	0.15496	-2.71048	0.00671853	0.0549799	0.038007759	AT4G01320	AT4G01320	ATSTE24	FACE1	CAAX protease with broad substrate specificity. Localized exclusively to the endoplasmic reticulum.
AT4G32600.1	106.982	166.282	138.774	151	214.281	201.619	163.714	163.236	0.456898789	-0.456898789	-0.420005	0.420005	0.420005	0.162283	-2.5881	0.00965063	0.0699582	0.041861289	AT4G32600	AT4G32600	NA		C3H4 type zinc finger protein;(source:Araport11)
AT4G25880.1	5.73116	10.5728	10.6749	10	14.0359	14.7302	16.3714	11.7309	0.702658477	-0.702658477	-0.419924	0.419924	0.419924	0.28926	-1.45172	0.14658	1	0.287620978	AT4G25880	AT4G25880	APUM6	APUM6	Encodes a member of the Arabidopsis Pumilio (APUM) proteins containing PUF domain (eight repeats of approximately 36 amino acids each). PUF proteins regulate both mRNA stability and translation through sequence-specific binding to the 3' UTR of target mRNA transcripts.
AT2G33540.1	85.0122	106.69	125.188	110	136.616	144.54	158.899	123.849	0.458856538	-0.458856538	-0.419877	0.419877	0.419877	0.164713	-2.54915	0.0107985	0.076096	0.043819039	AT2G33540	AT2G33540	ATCPL3	CPL3	C-terminal domain phosphatase-like 3;(source:Araport11)
AT1G59650.1	40.1181	47.0972	46.5815	53	68.3078	55.2382	73.1897	54.7903	0.489826897	-0.489826897	-0.419795	0.419795	0.419795	0.20646	-2.0333	0.0420225	0.186463	0.074789398	AT1G59650	AT1G59650	CW14	CW14	Encodes CW14.
AT5G10180.1	106.982	156.67	132.951	122	164.687	132.572	241.719	151.083	0.470631898	-0.470631898	-0.419715	0.419715	0.419715	0.181561	-2.31171	0.0207939	0.119106	0.055594399	AT5G10180	AT5G10180	AST68	SULTR2;1	Encodes a low-affinity sulfate transporter expressed in the root cap and central cylinder, where it is induced by sulfur starvation. Expression in the shoot vascular system is not induced by sulfur starvation.
AT5G55630.1	4.77596	1.92233	1.94089	1	6.55007	7.36509	3.85209	3.91521	1.297273356	-1.297273356	-0.419686	0.419686	0.419686	0.276271	-1.51911	0.128734	1	0.882235857	AT5G55630	AT5G55630	ATKCO1	TPK1	Encodes AtTPK1 (KCO1), a member of the Arabidopsis thaliana K+ channel family of AtTPK/KCO proteins. AtTPK1 is targeted to the vacuolar membrane. Forms homomeric ion channels in vivo. Voltage-independent and Ca2+-activated K+ channel. Activated by 14-3-3 proteins. Vacuolar K+-conducting TPC1 and TPK1/TPK3 channels act in concert to provide for Ca2+- and voltageinduced electrical excitability to the central organelle of plant cells.
AT5G09670.1	3.82077	11.534	5.82268	8	11.2287	12.8889	13.4823	9.53962	0.780912282	-0.780912282	-0.419673	0.419673	0.419673	0.293987	-1.42752	0.153429	1	0.365874782	AT5G09670	AT5G09670	NA		#N/A
AT1G22890.1	2.86558	4.80583	8.73402	5	6.55007	7.36509	16.3714	7.38457	0.91573655	-0.91573655	-0.419501	0.419501	0.419501	0.293729	-1.42819	0.153237	1	0.50069905	AT1G22890	AT1G22890	NA		Secreted peptide which functions in plant growth and pathogen defense.
AT5G58680.1	0	0.961167	0	2	1.87145	2.76191	6.74115	2.04795	2.356604253	-2.356604253	-0.419421	0.419421	0.419421	0.231731	-1.80995	0.0703033	1	1.941566754	AT5G58680	AT5G58680	NA		ARM repeat superfamily protein;(source:Araport11)
AT3G12940.1	40.1181	41.3302	57.2564	64	72.9864	72.7303	67.4115	59.4047	0.48738024	-0.48738024	-0.419379	0.419379	0.419379	0.206533	-2.03057	0.0422983	0.187267	0.07234274	AT3G12940	AT3G12940	NA		2-oxoglutarate (2OG) and Fe(II)-dependent oxygenase superfamily protein;(source:Araport11)
AT1G11760.1	20.0591	24.0292	22.3203	21	43.979	28.5397	24.0755	26.2861	0.559201765	-0.559201765	-0.419248	0.419248	0.419248	0.255904	-1.6383	0.101359	0.318678	0.144164266	AT1G11760	AT1G11760	MED32	MED32	Required for expression of CBF-controlled cold-responsive genes. Required for recruitment of the Mediator complex and RNA polymerase II to CBF-controlled cold-responsive genes. MED32 has now been annotated as the MED2 subunit of the Mediator complex. Mediator tail subunit, involved in transcriptional regulation. Mediator Complex Subunit, interacts with MED23, MED5, MED16, and MED23 the Regulation of Phenylpropanoid Biosynthesis.
AT2G42360.1	14.3279	7.68934	16.4976	5	10.293	23.0159	20.2235	13.8639	0.71394096	-0.71394096	-0.419203	0.419203	0.419203	0.290169	-1.44468	0.148547	0.398248	0.298903461	AT2G42360	AT2G42360	NA	ATL41	RING/U-box superfamily protein;(source:Araport11)
AT5G39530.1	69.7291	68.2429	93.1629	78	102.93	92.9843	125.193	90.0345	0.469854158	-0.469854158	-0.419187	0.419187	0.419187	0.182161	-2.30119	0.0213809	0.121763	0.054816658	AT5G39530	AT5G39530	NA		hypothetical protein (DUF1997);(source:Araport11)
AT1G30400.1	23.8798	24.0292	30.0839	25	25.2645	48.7937	38.5209	30.796	0.543432977	-0.543432977	-0.41909	0.41909	0.41909	0.248247	-1.6882	0.0913729	0.299307	0.128395478	AT1G30400	AT1G30400	ABCC1	ABCC1	glutathione S-conjugate transporting ATPase (AtMRP1) mRNA. An ABCC-type arsenite-phytochelatin transporter. The expression of this gene is upregulated by herbicide safeners such as benoxacor and fenclorim.
AT5G49810.1	526.311	661.283	664.756	680	854.316	787.144	929.316	729.018	0.436764448	-0.436764448	-0.419023	0.419023	0.419023	0.116509	-3.59649	0.000322544	0.00579408	0.021726948	AT5G49810	AT5G49810	MMT	MMT1	Arabidopsis thaliana methionine S-methyltransferase, an enzyme that catalyzes S -methylmethionine formation. The mRNA is cell-to-cell mobile.
AT3G57410.1	612.279	692.04	637.584	720	867.416	878.287	949.54	765.306	0.432994947	-0.432994947	-0.418985	0.418985	0.418985	0.104585	-4.00618	6.17082e-05	0.00157237	0.017957448	AT3G57410	AT3G57410	ATVLN3	VLN3	Encodes a protein with high homology to animal villin. VLN3 is a Ca2+-regulated villin involved in actin filament bundling.
AT1G67856.1	39.1629	28.835	33.9656	34	35.5575	49.7144	60.6704	40.2723	0.517215066	-0.517215066	-0.418772	0.418772	0.418772	0.230745	-1.81487	0.0695442	0.25307	0.102177567	AT1G67856	AT1G67856	NA		RING/U-box superfamily protein;(source:Araport11)
AT1G69490.1	0.955193	4.80583	1.94089	1	5.61434	3.68255	7.70418	3.67186	1.381256545	-1.381256545	-0.418665	0.418665	0.418665	0.271816	-1.54025	0.123499	1	0.966219045	AT1G69490	AT1G69490	ANAC029	NAC029	Encodes a member of the NAC transcription factor gene family. It is expressed in floral primordia and upregulated by AP3 and PI. Its expression is associated with leaf senescence. The mRNA is cell-to-cell mobile.
AT5G61300.1	24.835	26.9127	29.1134	34	51.4648	36.8255	35.6318	34.1119	0.524580405	-0.524580405	-0.418449	0.418449	0.418449	0.238052	-1.75781	0.0787805	0.272643	0.109542905	AT5G61300	AT5G61300	NA		hypothetical protein;(source:Araport11)
AT1G59740.1	72.5947	77.8545	67.9313	75	100.122	103.111	100.154	85.2526	0.463428692	-0.463428692	-0.418424	0.418424	0.418424	0.174846	-2.39311	0.0167065	0.102403	0.048391193	AT1G59740	AT1G59740	AtNPF4.3	NPF4.3	Major facilitator superfamily protein;(source:Araport11)
AT4G32730.2	44.8941	47.0972	46.5815	57	70.1793	66.2858	68.3746	57.2018	0.481827563	-0.481827563	-0.418315	0.418315	0.418315	0.200585	-2.08548	0.0370262	0.172074	0.066790064	AT4G32730	AT4G32730	ATMYB3R-1	PC-MYB1	Encodes a putative c-myb-like transcription factor with three MYB repeats.
AT2G01130.1	85.0122	94.1944	111.601	80	120.708	126.127	135.786	107.633	0.460283885	-0.460283885	-0.418096	0.418096	0.418096	0.169125	-2.47211	0.0134318	0.0880186	0.045246386	AT2G01130	AT2G01130	NA		DEA(D/H)-box RNA helicase family protein;(source:Araport11)
AT2G30530.1	82.1466	71.1264	81.5176	87	105.737	122.445	104.006	93.4255	0.460914902	-0.460914902	-0.418052	0.418052	0.418052	0.172805	-2.41922	0.0155539	0.0975633	0.045877403	AT2G30530	AT2G30530	NA		zinc finger CCCH domain protein;(source:Araport11)
AT1G18390.1	16.2383	17.301	24.2612	33	36.4932	37.7461	26.0016	27.2916	0.557737469	-0.557737469	-0.417968	0.417968	0.417968	0.257536	-1.62295	0.104601	0.324805	0.142699969	AT1G18390	AT1G18390	NA		#N/A
AT5G53830.1	29.611	47.0972	60.1677	60	58.0149	65.3652	85.709	57.995	0.501868419	-0.501868419	-0.417855	0.417855	0.417855	0.220785	-1.89259	0.0584126	0.227109	0.086830919	AT5G53830	AT5G53830	NA	VQ33	VQ motif-containing protein;(source:Araport11)
AT3G48320.1	63.9979	65.3594	49.4928	87	91.7009	96.6669	88.598	77.5451	0.474132341	-0.474132341	-0.417793	0.417793	0.417793	0.192788	-2.16711	0.0302261	0.151885	0.059094841	AT3G48320	AT3G48320	CYP71A21	CYP71A21	putative cytochrome P450
AT3G13320.1	84.057	100.923	80.5471	112	129.13	131.651	128.082	109.484	0.457720435	-0.457720435	-0.417681	0.417681	0.417681	0.168178	-2.48357	0.0130073	0.0861622	0.042682936	AT3G13320	AT3G13320	atcax2	CAX2	low affinity calcium antiporter CAX2 The mRNA is cell-to-cell mobile.
AT4G10340.1	5814.26	6453.28	6182.72	5977	8603.04	7088.9	8998.48	7016.81	0.430497388	-0.430497388	-0.417639	0.417639	0.417639	0.100251	-4.16594	3.10079e-05	0.000912075	0.015459888	AT4G10340	AT4G10340	LHCB5	LHCB5	photosystem II encoding the light-harvesting chlorophyll a/b binding protein CP26 of the antenna system of the photosynthetic apparatus The mRNA is cell-to-cell mobile.
AT4G21326.1	14.3279	24.0292	20.3794	13	28.0717	30.381	22.1495	21.7627	0.583150637	-0.583150637	-0.417577	0.417577	0.417577	0.265987	-1.56991	0.116435	0.344949	0.168113137	AT4G21326	AT4G21326	ATSBT3.12	ATSBT3.12	subtilase 3.12;(source:Araport11)
AT3G47910.2	0	0	0	0	3.74289	0.920637	3.85209	1.21652	#DIV/0!	#NUM!	-0.417556	0.417556	0.417556	0.189805	-2.19992	0.0278125	1	Inf	AT3G47910	AT3G47910	NA		Ubiquitin carboxyl-terminal hydrolase-related protein;(source:Araport11)
AT4G12910.1	21.9694	22.1068	21.3498	24	28.0717	30.381	39.4839	26.7661	0.546189692	-0.546189692	-0.417079	0.417079	0.417079	0.250214	-1.66689	0.0955361	0.307508	0.131152193	AT4G12910	AT4G12910	scpl20	SCPL20	serine carboxypeptidase-like 20;(source:Araport11)
AT2G41960.1	256.947	262.399	269.784	290	327.503	385.747	382.32	310.671	0.436850452	-0.436850452	-0.416991	0.416991	0.416991	0.123548	-3.37513	0.000737797	0.0108827	0.021812952	AT2G41960	AT2G41960	NA		hypothetical protein;(source:Araport11)
AT1G67750.1	331.452	210.496	328.982	303	348.089	385.747	468.029	339.399	0.448966631	-0.448966631	-0.416983	0.416983	0.416983	0.1513	-2.756	0.00585136	0.0496989	0.033929132	AT1G67750	AT1G67750	NA		Pectate lyase family protein;(source:Araport11)
AT2G25660.1	176.711	214.34	200.883	211	232.995	294.604	290.833	231.624	0.44261878	-0.44261878	-0.416781	0.416781	0.416781	0.138733	-3.0042	0.00266277	0.0285617	0.02758128	AT2G25660	AT2G25660	emb2410	emb2410	Translocon at the inner-envelope membrane of chloroplasts which binds to the outer-membrane channel TOC75.
AT3G25120.1	149.965	151.864	179.533	190	200.245	251.334	234.014	193.851	0.445298164	-0.445298164	-0.416677	0.416677	0.416677	0.146247	-2.84913	0.00438384	0.0405718	0.030260665	AT3G25120	AT3G25120	NA		Mitochondrial import inner membrane translocase subunit Tim17/Tim22/Tim23 family protein;(source:Araport11)
AT2G30360.1	59.222	64.3982	58.2268	68	75.7936	88.3811	95.3392	72.7658	0.469804592	-0.469804592	-0.416496	0.416496	0.416496	0.187149	-2.22548	0.0260491	0.137725	0.054767093	AT2G30360	AT2G30360	CIPK11	CIPK11	Encodes a SOS2-like protein kinase that is a member of the CBL-interacting protein kinase family.Loss of function mutants show a decrease in sensitivity to high pH.Phosphorylates AHA2, a plasma membrane H+ ATPase.This phosphorylation appears to regulate the activity of the proton transporter.
AT5G46270.1	115.578	119.185	92.1925	131	164.687	139.937	165.64	132.603	0.453300608	-0.453300608	-0.416391	0.416391	0.416391	0.161349	-2.58069	0.00986039	0.0711314	0.038263109	AT5G46270	AT5G46270	NA		Disease resistance protein (TIR-NBS-LRR class) family;(source:Araport11)
AT1G44770.1	10.5071	10.5728	4.85224	6	17.7787	10.127	12.5193	10.3367	0.755274903	-0.755274903	-0.416347	0.416347	0.416347	0.293144	-1.42028	0.155526	1	0.340237404	AT1G44770	AT1G44770	NA		elongation factor;(source:Araport11)
AT3G52290.1	43.9389	45.1748	39.7883	45	71.115	60.762	51.0402	50.9742	0.4879531	-0.4879531	-0.415896	0.415896	0.415896	0.21011	-1.97942	0.0477686	0.202356	0.072915601	AT3G52290	AT3G52290	IQD3	IQD3	Member of IQ67 (CaM binding) domain containing family.
AT1G27760.3	1.91039	15.3787	9.70447	1	14.0359	14.7302	10.5932	9.62183	0.906648085	-0.906648085	-0.415883	0.415883	0.415883	0.293712	-1.41595	0.156789	1	0.491610585	AT1G27760	AT1G27760	ATSAT32	SAT32	Encodes a protein with similarity to human interferon-related developmental regulator (IFRD)that is involved in salt tolerance. Loss of function mutations are hypersensitive to salt stress and have reduced fertility. SAT32 is found in the cytoplasm but appears to translocate to the nucleus when plants are subject to salt stress.
AT1G42540.1	163.338	184.544	162.065	183	210.538	222.794	273.498	199.968	0.443656595	-0.443656595	-0.415446	0.415446	0.415446	0.143055	-2.90411	0.00368296	0.0360523	0.028619096	AT1G42540	AT1G42540	ATGLR3.3	GLR3.3	member of Putative ligand-gated ion channel subunit family
AT4G21180.1	173.845	170.127	185.355	215	243.288	230.159	285.054	214.69	0.442253416	-0.442253416	-0.415284	0.415284	0.415284	0.141387	-2.93722	0.00331167	0.0333809	0.027215917	AT4G21180	AT4G21180	ATERDJ2B	ERDJ2B	J domain protein localized in ER membrane.
AT3G23200.1	8.59674	7.68934	18.4385	19	25.2645	14.7302	23.1125	16.6903	0.647261339	-0.647261339	-0.415117	0.415117	0.415117	0.283252	-1.46554	0.142774	0.388831	0.23222384	AT3G23200	AT3G23200	NA		Uncharacterized protein family (UPF0497);(source:Araport11)
AT2G45170.2	5.73116	2.8835	2.91134	1	4.67862	2.76191	14.4453	4.91598	1.220110607	-1.220110607	-0.414909	0.414909	0.414909	0.279917	-1.48226	0.138272	1	0.805073107	AT2G45170	AT2G45170	ATATG8E	ATG8E	#N/A
AT1G60590.1	13.3727	13.4563	10.6749	9	16.843	15.6508	22.1495	14.4496	0.647730039	-0.647730039	-0.41481	0.41481	0.41481	0.282487	-1.46842	0.14199	0.387851	0.23269254	AT1G60590	AT1G60590	NA		Pectin lyase-like superfamily protein;(source:Araport11)
AT5G54080.2	0.955193	1.92233	0	4	4.67862	3.68255	6.74115	3.13998	1.549845756	-1.549845756	-0.41427	0.41427	0.41427	0.261834	-1.58219	0.113607	1	1.134808257	AT5G54080	AT5G54080	AtHGO	HGO	#N/A
AT4G22200.1	31.5214	56.7089	32.0248	48	58.9506	48.7937	71.2636	49.609	0.504412061	-0.504412061	-0.414166	0.414166	0.414166	0.225708	-1.83496	0.0665116	0.246433	0.089374562	AT4G22200	AT4G22200	AKT2	AKT2	Encodes AKT2, a photosynthate- and light-dependent inward rectifying potassium channel with unique gating properties that are regulated by phosphorylation. Expressed in guard cell protoplasts and in the phloem and xylem of aerial portions of the plant. The channel can coassemble with another K+ channel, KAT1, in vitro. In guard cells, AKT2/3 is responsible for the Ca2+ sensitivity of the K+ uptake channel. In the phloem, it regulates the sucrose/H+ symporters via the phloem potential. AKT2 belongs to the Shaker family K+ channels which include the following groups based on phylogenetic analysis (FEBS Letters (2007) 581: 2357): I (inward rectifying channel): AKT1 (AT2G26650), AKT5 (AT4G32500) and SPIK (also known as AKT6, AT2G25600); II (inward rectifying channel): KAT1 (AT5G46240) and KAT2 (AT4G18290); III (weakly inward rectifying channel): AKT2 (AT4G22200); IV (regulatory subunit involved in inwardly rectifying conductance formation): KAT3 (also known as AtKC1, AT4G32650); V (outward rectifying channel): SKOR (AT3G02850) and GORK (AT5G37500).
AT5G65060.1	1.91039	5.767	2.91134	5	7.48579	5.52382	10.5932	5.5988	1.01349529	-1.01349529	-0.414136	0.414136	0.414136	0.28977	-1.42919	0.15295	1	0.59845779	AT5G65060	AT5G65060	AGL70	MAF3	MADS domain protein - flowering regulator that is closely related to FLC
AT3G15260.2	3.82077	9.61167	10.6749	12	18.7145	17.4921	8.6672	11.5687	0.728616877	-0.728616877	-0.414127	0.414127	0.414127	0.29239	-1.41635	0.156673	1	0.313579377	AT3G15260	AT3G15260	NA		#N/A
AT1G04160.1	31.5214	45.1748	31.0543	41	48.6576	59.8414	49.1141	43.7662	0.498530502	-0.498530502	-0.413986	0.413986	0.413986	0.222369	-1.86171	0.0626439	0.236814	0.083493003	AT1G04160	AT1G04160	ATXIB	XI-B	Encodes a member of the type XI myosin protein family involved in root hair elongation.
AT3G28153.1	0	2.8835	0.970447	3	2.80717	5.52382	6.74115	3.1323	1.551915045	-1.551915045	-0.413789	0.413789	0.413789	0.261695	-1.58119	0.113835	1	1.136877546	AT3G28153	AT3G28153	NA	#N/A	transposable_element_gene;(source:Araport11);non-LTR retrotransposon family (LINE), has a 1.3e-30 P-value blast match to GB:AAB41224 ORF2 (LINE-element) (Rattus norvegicus);(source:TAIR10)
AT3G51620.2	5.73116	6.72817	7.76358	4	15.9073	11.9683	4.81511	8.13051	0.847545461	-0.847545461	-0.41366	0.41366	0.41366	0.294635	-1.40397	0.160327	1	0.432507962	AT3G51620	AT3G51620	NA		PAP/OAS1 substrate-binding domain superfamily;(source:Araport11)
AT5G38240.1	2.86558	5.767	0.970447	1	6.55007	5.52382	6.74115	4.20258	1.242447477	-1.242447477	-0.413415	0.413415	0.413415	0.278291	-1.48555	0.137398	1	0.827409978	AT5G38240	AT5G38240	NA		Protein kinase family protein;(source:Araport11)
AT1G50180.1	27.7006	26.9127	24.2612	22	33.6861	33.1429	42.373	30.0109	0.529475151	-0.529475151	-0.413275	0.413275	0.413275	0.242963	-1.70098	0.0889467	0.294111	0.114437652	AT1G50180	AT1G50180	NA		Host immune receptor which recognizes the conserved effectors AvrE and HopAA1.
AT3G11760.1	46.8045	55.7477	43.6701	32	44.9147	64.4446	79.9308	52.5018	0.501959095	-0.501959095	-0.413253	0.413253	0.413253	0.223076	-1.85253	0.0639504	0.240376	0.086921596	AT3G11760	AT3G11760	NA		structural maintenance of chromosomes flexible hinge domain protein;(source:Araport11)
AT4G38060.1	36.2973	25.9515	19.4089	38	43.0433	38.6667	47.1881	35.508	0.52235429	-0.52235429	-0.412945	0.412945	0.412945	0.240184	-1.71928	0.0855626	0.286997	0.107316791	AT4G38060	AT4G38060	CCI2		#N/A
AT5G04930.1	406.912	484.428	477.46	463	573.599	625.112	651.003	525.931	0.429077249	-0.429077249	-0.41294	0.41294	0.41294	0.112211	-3.68003	0.000233203	0.00447344	0.01403975	AT5G04930	AT5G04930	ALA1	ALA1	Encodes a putative aminophospholipid translocase (p-type ATPase) involved in chilling response. It is targeted to the plasma membrane following association in the endoplasmic reticulum with an ALIS protein beta-subunit. The mRNA is cell-to-cell mobile.
AT5G24870.1	0.955193	2.8835	2.91134	5	6.55007	3.68255	9.63022	4.51612	1.172443727	-1.172443727	-0.412824	0.412824	0.412824	0.281571	-1.46614	0.142609	1	0.757406228	AT5G24870	AT5G24870	NA		Ubiquitin E3 ligase, works with WDL7 in module which regulates microtubule disassembly to mediate stomatal closure in response to drought stress and ABA treatment. MREL57 interacts with, ubiquitinates and degrades WDL7, effect is enhanced by ABA.
AT4G27435.1	22.9246	27.8738	19.4089	26	31.8146	32.2223	40.4469	28.6702	0.53409689	-0.53409689	-0.4127	0.4127	0.4127	0.246822	-1.67206	0.0945135	0.306087	0.119059391	AT4G27435	AT4G27435	NA		fiber (DUF1218);(source:Araport11)
AT3G55130.1	63.9979	62.4759	99.9561	65	92.6366	110.476	99.1913	84.8192	0.467890436	-0.467890436	-0.412564	0.412564	0.412564	0.190807	-2.16221	0.030602	0.152997	0.052852936	AT3G55130	AT3G55130	ABCG19	ABCG19	Encodes a vacuole localized protein of the ABC transporter White-Brown Complex (WBC) family. When overexpressed in planta, confers resistance to kanamycin.
AT5G44430.1	6.68635	9.61167	13.5863	17	13.1001	22.0953	20.2235	14.6147	0.656310569	-0.656310569	-0.412345	0.412345	0.412345	0.285548	-1.44405	0.148725	0.398368	0.24127307	AT5G44430	AT5G44430	PDF1.2c	PDF1.2C	Predicted to encode a PR (pathogenesis-related) protein. Belongs to the plant defensin (PDF) family with the following members: At1g75830/PDF1.1, At5g44420/PDF1.2a, At2g26020/PDF1.2b, At5g44430/PDF1.2c, At2g26010/PDF1.3, At1g19610/PDF1.4, At1g55010/PDF1.5, At2g02120/PDF2.1, At2g02100/PDF2.2, At2g02130/PDF2.3, At1g61070/PDF2.4, At5g63660/PDF2.5, At2g02140/PDF2.6, At5g38330/PDF3.1 and At4g30070/PDF3.2.
AT2G17340.1	59.222	72.0875	56.2859	102	101.058	101.27	98.2282	84.3074	0.468634582	-0.468634582	-0.411907	0.411907	0.411907	0.194681	-2.1158	0.0343617	0.164454	0.053597083	AT2G17340	AT2G17340	NA		pantothenate kinase;(source:Araport11)
AT2G21140.1	108.892	168.204	169.828	127	230.188	157.429	202.235	166.254	0.454528413	-0.454528413	-0.411806	0.411806	0.411806	0.171424	-2.40227	0.0162937	0.100557	0.039490914	AT2G21140	AT2G21140	ATPRP2	PRP2	Proline-rich protein expressed in expanding leaves, stems, flowers, and siliques.
AT2G26080.1	1701.2	1973.28	1845.79	1468	2312.17	2232.54	2501.93	2004.99	0.427040372	-0.427040372	-0.411618	0.411618	0.411618	0.109506	-3.75888	0.000170679	0.00350024	0.012002873	AT2G26080	AT2G26080	AtGLDP2	GLDP2	glycine decarboxylase P-protein 2;(source:Araport11)
AT2G26780.1	255.992	266.243	300.839	255	333.118	335.112	424.693	310.142	0.434772365	-0.434772365	-0.411366	0.411366	0.411366	0.131695	-3.12364	0.00178631	0.0212958	0.019734866	AT2G26780	AT2G26780	NA		ARM repeat superfamily protein;(source:Araport11)
AT4G07507.1	32.4766	24.9903	11.6454	27	40.2361	38.6667	26.9646	28.8542	0.554504386	-0.554504386	-0.411254	0.411254	0.411254	0.258652	-1.58999	0.111838	0.336877	0.139466887	AT4G07507	AT4G07507	NA	#N/A	transposable_element_gene;(source:Araport11);pseudogene, replication protein A1 -related, similar to putative replication protein A1;(source:TAIR10)
AT4G24520.1	10.5071	13.4563	14.5567	22	21.5216	20.254	26.9646	18.4658	0.598776948	-0.598776948	-0.411082	0.411082	0.411082	0.274161	-1.49942	0.133764	0.373722	0.183739449	AT4G24520	AT4G24520	AR1	ATR1	Encodes a cyp450 reductase likely to be involved in phenylpropanoid metabolism.
AT3G12150.1	32.4766	35.5632	37.8474	30	40.2361	38.6667	66.4485	40.1769	0.512172866	-0.512172866	-0.410988	0.410988	0.410988	0.233114	-1.76303	0.0778951	0.271001	0.097135367	AT3G12150	AT3G12150	NA		alpha/beta hydrolase family protein;(source:Araport11)
AT1G68830.1	214.918	257.593	250.375	230	369.611	295.524	300.463	274.069	0.434155863	-0.434155863	-0.410719	0.410719	0.410719	0.133343	-3.08017	0.00206886	0.023712	0.019118364	AT1G68830	AT1G68830	STN7	STN7	STN7 protein kinase; required for state transitions, phosphorylation of the major antenna complex (LHCII) between PSII and PSI, and light adaptation. STN7 is involved in state transitions.
AT1G27320.1	339.094	346.981	443.494	390	495.934	463.08	578.776	436.766	0.432233683	-0.432233683	-0.410639	0.410639	0.410639	0.128152	-3.2043	0.0013539	0.0173048	0.017196184	AT1G27320	AT1G27320	AHK3	AHK3	Encodes a histidine kinases, a cytokinin receptor that controls cytokinin-mediated leaf longevity through a specific phosphorylation of the response regulator, ARR2. The mRNA is cell-to-cell mobile.
AT2G25190.1	30.5662	46.136	48.5224	47	60.822	68.1271	52.0032	50.4538	0.486356465	-0.486356465	-0.41063	0.41063	0.41063	0.215645	-1.90419	0.0568849	0.224552	0.071318965	AT2G25190	AT2G25190	NA		PPPDE putative thiol peptidase family protein;(source:Araport11)
AT4G25170.2	0.955193	0.961167	0	1	3.74289	3.68255	2.88907	1.89012	2.237471679	-2.237471679	-0.410588	0.410588	0.410588	0.233889	-1.75548	0.0791774	1	1.822434179	AT4G25170	AT4G25170	NA		Uncharacterized conserved protein (UCP012943);(source:Araport11)
AT4G04740.1	16.2383	29.7962	23.2907	24	34.6218	32.2223	34.6688	27.834	0.536361437	-0.536361437	-0.410554	0.410554	0.410554	0.250092	-1.64161	0.10067	0.317576	0.121323937	AT4G04740	AT4G04740	ATCPK23	CPK23	#N/A
AT3G14810.2	5.73116	4.80583	5.82268	5	9.35724	5.52382	14.4453	7.24087	0.872347057	-0.872347057	-0.410517	0.410517	0.410517	0.29428	-1.39499	0.163019	1	0.457309558	AT3G14810	AT3G14810	MSL5	MSL5	#N/A
AT1G72490.1	12.4175	6.72817	12.6158	11	13.1001	20.254	17.3344	13.35	0.66038479	-0.66038479	-0.410241	0.410241	0.410241	0.286209	-1.43336	0.151755	1	0.245347291	AT1G72490	AT1G72490	NA		DRO1 is a member of the IGT gene family and has a unknown function . It is expressed in roots and involved in leaf root architecture, specifically the orientation of lateral root angles. Involved in determining lateral root branch angle.
AT3G10680.1	6.68635	2.8835	6.79313	4	11.2287	6.44446	10.5932	6.94705	0.88817592	-0.88817592	-0.410197	0.410197	0.410197	0.293911	-1.39565	0.16282	1	0.473138421	AT3G10680	AT3G10680	NA		SLI1 is a heat shock like protein that is found in sieve elements, sieve plates and spherical bodies peripheral to the mitochondria. Mutants show increased phloem feeding by aphids and decreased heat tolerance.
AT1G12900.1	1.91039	3.84467	5.82268	6	18.7145	5.52382	2.88907	6.38644	1.041036795	-1.041036795	-0.41015	0.41015	0.41015	0.287699	-1.42562	0.153978	1	0.625999296	AT1G12900	AT1G12900	GAPA-2	GAPA-2	glyceraldehyde 3-phosphate dehydrogenase A subunit 2;(source:Araport11)
AT5G66730.1	126.085	145.136	158.183	143	190.888	176.762	214.754	164.973	0.440021992	-0.440021992	-0.410007	0.410007	0.410007	0.147948	-2.7713	0.00558335	0.0481807	0.024984493	AT5G66730	AT5G66730	ENY	ENY	C2H2-like zinc finger protein;(source:Araport11)
AT2G15310.1	2.86558	6.72817	7.76358	10	8.42151	16.5715	10.5932	8.99193	0.794428819	-0.794428819	-0.410007	0.410007	0.410007	0.294671	-1.3914	0.164103	1	0.37939132	AT2G15310	AT2G15310	ARFB1A	ATARFB1A	A member of ARF GTPase family. A thaliana has 21 members of this family, known to be essential for vesicle coating and uncoating and functions in GTP-binding. Gene encoding ADP-ribosylation factor and similar to ADP-ribosylation factor (GI:861205) (Chlamydomonas reinhardtii), other ARFs and ARF-like proteins.
AT5G44090.1	211.098	279.7	274.637	285	345.282	345.239	372.689	301.949	0.432479247	-0.432479247	-0.409921	0.409921	0.409921	0.131764	-3.11102	0.00186444	0.0220632	0.017441748	AT5G44090	AT5G44090	NA		Calcium-binding EF-hand family protein;(source:Araport11)
AT2G38570.1	9.55193	22.1068	17.468	13	25.2645	23.0159	22.1495	18.9367	0.596010599	-0.596010599	-0.409612	0.409612	0.409612	0.273441	-1.49799	0.134136	0.374143	0.180973099	AT2G38570	AT2G38570	NA		hypothetical protein;(source:Araport11)
AT1G23740.1	289.423	249.903	283.371	272	420.14	317.62	369.8	314.608	0.431890171	-0.431890171	-0.409579	0.409579	0.409579	0.129978	-3.15114	0.00162636	0.0198269	0.016852672	AT1G23740	AT1G23740	AOR	AOR	AOR is an alkenal/one oxidoreductase that acts on compounds with unsaturated alpha,beta-carbonyls. The activity of this enzyme with a number of substrates, including acrolein and 3-buten-2-one, was demonstrated in vitro using a truncated form of the protein that lacked approximately 80 of the first amino acids. This protein appears to localize to the chloroplast where it likely helps to maintain the photosynthetic process by detoxifying reactive carbonyls formed during lipid peroxidation.
AT4G03230.1	40.1181	47.0972	28.143	32	54.272	48.7937	52.9662	43.3415	0.497550855	-0.497550855	-0.409569	0.409569	0.409569	0.22392	-1.82908	0.067387	0.248186	0.082513355	AT4G03230	AT4G03230	NA		G-type lectin S-receptor-like Serine/Threonine-kinase;(source:Araport11)
AT4G14905.2	9.55193	2.8835	1.94089	3	9.35724	11.9683	4.81511	6.21671	1.004208041	-1.004208041	-0.409483	0.409483	0.409483	0.289628	-1.41382	0.157413	1	0.589170542	AT4G14905	AT4G14905	NA		#N/A
AT1G28420.1	263.633	281.622	271.725	266	321.889	388.509	383.283	310.952	0.429221538	-0.429221538	-0.409416	0.409416	0.409416	0.123474	-3.31581	0.000913769	0.0126606	0.014184038	AT1G28420	AT1G28420	HB-1	RLT1	homeobox-1;(source:Araport11)
AT2G35950.1	0	1.92233	0	3	2.80717	5.52382	4.81511	2.5812	1.832257988	-1.832257988	-0.409397	0.409397	0.409397	0.247826	-1.65195	0.098545	1	1.417220489	AT2G35950	AT2G35950	EDA12	EDA12	embryo sac development arrest 12;(source:Araport11)
AT2G13790.1	63.9979	87.4662	74.7244	72	99.1867	121.524	86.672	86.5102	0.45884871	-0.45884871	-0.409389	0.409389	0.409389	0.184268	-2.2217	0.0263036	0.13826	0.04381121	AT2G13790	AT2G13790	ATSERK4	SERK4	somatic embryogenesis receptor-like kinase 4;(source:Araport11)
AT2G16280.1	290.379	319.107	351.302	328	407.976	440.985	450.694	369.778	0.42715101	-0.42715101	-0.409245	0.409245	0.409245	0.118496	-3.45366	0.000553026	0.00879066	0.012113511	AT2G16280	AT2G16280	KCS9	KCS9	Encodes KCS9, a member of the 3-ketoacyl-CoA synthase family involved in the biosynthesis of VLCFA (very long chain fatty acids).
AT1G63490.1	63.0427	69.204	84.4289	72	101.058	92.9843	103.043	83.6802	0.456467726	-0.456467726	-0.409209	0.409209	0.409209	0.179687	-2.27734	0.0227658	0.125848	0.041430227	AT1G63490	AT1G63490	NA		Histone demethylase belonging to the KDM5/JARID1 family which plays crucial roles in response to dehydration stress and abscisic acid (ABA). Directly binds the chromatin of OPEN STOMATA 1 (OST1) and demethylated H3K4me3 for the regulation of OST1 mRNA abundance, thereby modulating the dehydration stress response.
AT3G23510.1	21.9694	14.4175	22.3203	15	23.3931	29.4604	28.8907	22.2073	0.564346443	-0.564346443	-0.409197	0.409197	0.409197	0.262978	-1.55601	0.119705	0.350439	0.149308943	AT3G23510	AT3G23510	NA		Cyclopropane-fatty-acyl-phospholipid synthase;(source:Araport11)
AT1G11020.1	72.5947	86.505	68.9017	91	93.5724	116.921	117.489	92.4262	0.455090768	-0.455090768	-0.409186	0.409186	0.409186	0.178358	-2.29419	0.0217796	0.122622	0.040053269	AT1G11020	AT1G11020	NA		RING/FYVE/PHD zinc finger superfamily protein;(source:Araport11)
AT5G56200.1	0	1.92233	0.970447	0	5.61434	4.60318	0.963022	2.01048	2.365499261	-2.365499261	-0.409042	0.409042	0.409042	0.229422	-1.78292	0.074599	1	1.950461762	AT5G56200	AT5G56200	NA		Encodes a transcription factor expressed in the female gametophyte.
AT3G50380.1	209.187	262.399	274.637	247	291.946	324.064	390.987	285.746	0.434907924	-0.434907924	-0.408897	0.408897	0.408897	0.139187	-2.93775	0.00330605	0.0333526	0.019870425	AT3G50380	AT3G50380	NA		vacuolar protein sorting-associated protein, putative (DUF1162);(source:Araport11)
AT5G15930.1	44.8941	71.1264	53.3746	56	76.7293	72.7303	84.7459	65.6572	0.470357251	-0.470357251	-0.408739	0.408739	0.408739	0.198493	-2.05921	0.039474	0.179148	0.055319751	AT5G15930	AT5G15930	PAM1	PAM1	Encodes a putative plant adhesion molecule.
AT5G16350.1	5.73116	5.767	7.76358	5	7.48579	9.20637	15.4084	8.05175	0.818950769	-0.818950769	-0.408735	0.408735	0.408735	0.294749	-1.38672	0.165527	1	0.403913269	AT5G16350	AT5G16350	NA		O-acyltransferase (WSD1-like) family protein;(source:Araport11)
AT5G24680.1	3.82077	13.4563	8.73402	16	19.6502	12.8889	18.2974	13.264	0.690131259	-0.690131259	-0.408681	0.408681	0.408681	0.290055	-1.40898	0.158842	1	0.27509376	AT5G24680	AT5G24680	NA		Peptidase C78, ubiquitin fold modifier-specific peptidase 1/ 2;(source:Araport11)
AT2G01100.3	17.1935	24.9903	29.1134	35	37.4289	40.508	36.5948	31.547	0.522681664	-0.522681664	-0.408668	0.408668	0.408668	0.245209	-1.66661	0.0955918	0.30752	0.107644164	AT2G01100	AT2G01100	NA		#N/A
AT2G41060.2	15.2831	14.4175	8.73402	8	15.9073	15.6508	23.1125	14.4436	0.650603372	-0.650603372	-0.408314	0.408314	0.408314	0.284498	-1.43521	0.151227	0.402888	0.235565873	AT2G41060	AT2G41060	NA	UBA2B	#N/A
AT3G47420.1	383.032	576.7	394.002	505	711.15	550.541	623.075	534.786	0.435102447	-0.435102447	-0.408278	0.408278	0.408278	0.14198	-2.8756	0.00403257	0.0386306	0.020064948	AT3G47420	AT3G47420	AtG3Pp1	ATPS3	Encodes a Pi starvation-responsive protein AtPS3. A member of the phosphate starvation-induced glycerol-3-phosphate permease gene family: AT3G47420(G3Pp1), AT4G25220(G3Pp2), AT1G30560(G3Pp3), AT4G17550(G3Pp4) and AT2G13100(G3Pp5). Its expression is responsive to phosphate (Pi) and not phosphite (Phi) in roots and shoots.
AT1G52360.1	129.906	83.6215	103.838	167	138.487	271.588	131.934	146.625	0.577257667	-0.577257667	-0.408137	0.408137	0.408137	0.268886	-1.51788	0.129045	0.36614	0.162220167	AT1G52360	AT1G52360	NA		#N/A
AT2G39580.1	188.173	222.03	207.676	183	270.424	241.207	299.5	230.287	0.433389047	-0.433389047	-0.407873	0.407873	0.407873	0.137012	-2.97692	0.00291161	0.0304603	0.018351547	AT2G39580	AT2G39580	NA		zinc finger C3H1 domain protein;(source:Araport11)
AT3G29360.1	14.3279	17.301	11.6454	15	22.4574	21.1746	22.1495	17.7223	0.589860836	-0.589860836	-0.407804	0.407804	0.407804	0.272421	-1.49696	0.134403	0.374449	0.174823337	AT3G29360	AT3G29360	UGD2	UGD2	Encodes one of four UDP-glucose dehydrogenase UGD) genes. Mutation of this gene in combination with UGD3 leads to swollen plant cell walls and severe developmental defects associated with changes in pectic polysaccharides.
AT1G09440.1	28.6558	32.6797	30.0839	35	49.5934	32.2223	52.9662	37.3145	0.507446631	-0.507446631	-0.407605	0.407605	0.407605	0.233887	-1.74274	0.0813791	0.277671	0.092409132	AT1G09440	AT1G09440	NA		Protein kinase superfamily protein;(source:Araport11)
AT1G09220.1	5.73116	4.80583	8.73402	8	13.1001	9.20637	12.5193	8.87097	0.76782481	-0.76782481	-0.407315	0.407315	0.407315	0.294258	-1.38421	0.166293	1	0.352787311	AT1G09220	AT1G09220	NA	PCMP-E25	Pentatricopeptide repeat (PPR) superfamily protein;(source:Araport11)
AT3G05360.1	23.8798	42.2913	40.7588	37	48.6576	62.6033	41.4099	42.3715	0.500095465	-0.500095465	-0.407278	0.407278	0.407278	0.230841	-1.76432	0.0776778	0.270392	0.085057966	AT3G05360	AT3G05360	AtRLP30	RLP30	receptor like protein 30;(source:Araport11)
AT5G08230.1	103.161	82.6604	90.2516	92	125.387	123.365	127.119	106.278	0.44528473	-0.44528473	-0.407229	0.407229	0.407229	0.164484	-2.4758	0.0132938	0.0873206	0.030247231	AT5G08230	AT5G08230	NA	HULK1	HUA and HUA-LIKE (HULK) genes act redundantly to regulate a subset of essential genes, with some (or all) family members also having specific functions.
AT5G25490.1	33.4318	35.5632	29.1134	29	35.5575	39.5874	60.6704	37.5605	0.51062431	-0.51062431	-0.407108	0.407108	0.407108	0.235485	-1.72881	0.0838436	0.283151	0.095586811	AT5G25490	AT5G25490	NA		Ran BP2/NZF zinc finger-like superfamily protein;(source:Araport11)
AT3G49290.1	3.82077	8.6505	5.82268	6	8.42151	9.20637	14.4453	8.05245	0.815808677	-0.815808677	-0.407087	0.407087	0.407087	0.294749	-1.38113	0.167239	1	0.400771178	AT3G49290	AT3G49290	ABIL2	ABIL2	One of four ABI-like proteins.
AT3G21530.1	41.0733	50.9419	52.4041	70	72.9864	74.5716	75.1157	62.4419	0.469534134	-0.469534134	-0.406935	0.406935	0.406935	0.202544	-2.00912	0.0445247	0.193729	0.054496635	AT3G21530	AT3G21530	NA		DNAse I-like superfamily protein;(source:Araport11)
AT1G68720.1	210.142	242.214	246.494	252	320.953	329.588	308.167	272.794	0.4269113	-0.4269113	-0.406918	0.406918	0.406918	0.125974	-3.23016	0.00123719	0.0159505	0.011873801	AT1G68720	AT1G68720	ATTADA	TADA	Encodes the chloroplastic A-to-I tRNA editing enzyme.
AT4G10100.3	1.91039	0	0	0	0.935724	4.60318	4.81511	1.75206	2.853292015	-2.853292015	-0.406863	0.406863	0.406863	0.217185	-1.87335	0.0610204	1	2.438254516	AT4G10100	AT4G10100	CNX7	CNX7	#N/A
AT4G11910.1	7.64154	3.84467	4.85224	8	13.1001	8.28573	10.5932	8.04536	0.808929823	-0.808929823	-0.406776	0.406776	0.406776	0.294748	-1.38008	0.167562	1	0.393892324	AT4G11910	AT4G11910	NA	SGR2	Acts antagonistically with SGR1 to balance chlorophyll catabolism in chloroplasts with the dismantling and remobilizing of other cellular components in senescing leaf cells.
AT1G17260.1	7.64154	5.767	7.76358	7	8.42151	14.7302	12.5193	9.12044	0.755520289	-0.755520289	-0.406547	0.406547	0.406547	0.293956	-1.38302	0.166659	1	0.34048279	AT1G17260	AT1G17260	AHA10	AHA10	Belongs to H+-APTase gene family, involved in proanthocyanidin biosynthesis, disturbs the vacuolar biogenesis and acidification process. The acidification of the vacuole provides energy for import of proanthocyanidins into the vacuole. TT13/AHA10 energizes TT12, the MATE transporter for import of proanthocyanidins into the vacuole.
AT3G27865.1	5.73116	4.80583	2.91134	4	13.1001	7.36509	4.81511	6.1041	0.949963741	-0.949963741	-0.406499	0.406499	0.406499	0.291584	-1.39411	0.163285	1	0.534926242	AT3G27865	AT3G27865	NA		snoRNA;(source:Araport11)
AT3G10010.1	67.8187	91.3109	80.5471	59	101.058	98.5081	107.858	86.5859	0.456686182	-0.456686182	-0.406167	0.406167	0.406167	0.183331	-2.21549	0.0267264	0.140048	0.041648683	AT3G10010	AT3G10010	DML2	DML2	Encodes a protein with DNA glycosylase activity that is involved in maintaining methylation marks.
AT3G25570.2	0.955193	0	0.970447	0	2.80717	3.68255	2.88907	1.61492	2.699100237	-2.699100237	-0.406007	0.406007	0.406007	0.220618	-1.84031	0.0657221	1	2.284062737	AT3G25570	AT3G25570	NA	SAMDC3	#N/A
AT1G32160.1	362.973	386.389	347.42	444	524.941	498.985	525.81	441.503	0.423396755	-0.423396755	-0.405976	0.405976	0.405976	0.118075	-3.43829	0.000585402	0.00911017	0.008359255	AT1G32160	AT1G32160	NA		beta-casein (DUF760);(source:Araport11)
AT3G22104.1	40.1181	54.7865	49.4928	52	64.5649	70.889	68.3746	57.1751	0.468617371	-0.468617371	-0.405641	0.405641	0.405641	0.201887	-2.00925	0.0445105	0.193729	0.053579872	AT3G22104	AT3G22104	NA		Phototropic-responsive NPH3 family protein;(source:Araport11)
AT2G40400.2	0.955193	0	0.970447	1	1.87145	3.68255	4.81511	1.89925	2.240504496	-2.240504496	-0.405468	0.405468	0.405468	0.23268	-1.7426	0.0814036	1	1.825466997	AT2G40400	AT2G40400	NA	RER5	#N/A
AT1G16370.1	26.7454	42.2913	32.9952	41	51.4648	57.0795	42.373	41.9927	0.492457655	-0.492457655	-0.405405	0.405405	0.405405	0.226688	-1.78838	0.0737148	0.262586	0.077420156	AT1G16370	AT1G16370	ATOCT6	OCT6	organic cation/carnitine transporter 6;(source:Araport11)
AT1G27595.1	87.8778	93.2332	101.897	97	138.487	114.159	134.823	109.64	0.443089439	-0.443089439	-0.405346	0.405346	0.405346	0.164311	-2.46694	0.0136275	0.0888106	0.02805194	AT1G27595	AT1G27595	NA		Encodes a protein of unknown function containing a Symplekin C domain that is involved in negative regulation of glucose response. Mutants show increased sensitivity to glucose with a variety of assays.
AT2G03590.1	6.68635	13.4563	9.70447	14	14.0359	21.1746	16.3714	13.6327	0.649418224	-0.649418224	-0.405152	0.405152	0.405152	0.286119	-1.41603	0.156768	1	0.234380725	AT2G03590	AT2G03590	ATUPS1	UPS1	Encodes a member of a class of allantoin transporters.
AT2G37840.2	7.64154	10.5728	13.5863	19	25.2645	11.9683	22.1495	15.7404	0.640224286	-0.640224286	-0.405128	0.405128	0.405128	0.284622	-1.42339	0.154624	0.408181	0.225186787	AT2G37840	AT2G37840	NA	ATG1C	#N/A
AT4G23990.1	9.55193	7.68934	10.6749	8	20.5859	6.44446	17.3344	11.4687	0.719817991	-0.719817991	-0.405062	0.405062	0.405062	0.292358	-1.3855	0.1659	1	0.304780492	AT4G23990	AT4G23990	ATCSLG3	CSLG3	encodes a protein similar to cellulose synthase
AT2G42010.1	139.458	165.321	169.828	175	232.059	205.302	219.569	186.648	0.431210647	-0.431210647	-0.405022	0.405022	0.405022	0.141682	-2.85866	0.00425431	0.0400514	0.016173148	AT2G42010	AT2G42010	PLDBETA	PLDBETA1	phospholipase D (PLDbeta)
AT5G13100.1	196.77	147.059	157.212	114	195.566	219.112	211.865	177.369	0.441768146	-0.441768146	-0.404965	0.404965	0.404965	0.161176	-2.51256	0.0119859	0.0810944	0.026730647	AT5G13100	AT5G13100	NA		Gap junction beta-4 protein;(source:Araport11)
AT1G19070.1	3.82077	6.72817	3.88179	7	2.80717	11.9683	15.4084	7.3735	0.909130946	-0.909130946	-0.404867	0.404867	0.404867	0.292911	-1.38222	0.166905	1	0.494093447	AT1G19070	AT1G19070	NA		F-box family protein;(source:Araport11)
AT1G51690.1	2.86558	1.92233	0.970447	2	4.67862	5.52382	4.81511	3.2537	1.367863151	-1.367863151	-0.404837	0.404837	0.404837	0.269773	-1.50066	0.133444	1	0.952825652	AT1G51690	AT1G51690	ATB	ATB ALPHA	#N/A
AT3G56400.1	13.3727	15.3787	22.3203	9	16.843	28.5397	23.1125	18.3667	0.604357821	-0.604357821	-0.404798	0.404798	0.404798	0.277215	-1.46023	0.144226	0.390754	0.189320321	AT3G56400	AT3G56400	ATWRKY70	WRKY70	Member of WRKY Transcription Factor; Group III. Function as activator of SA-dependent defense genes and a repressor of JA-regulated genes. WRKY70-controlled suppression of JA-signaling is partly executed by NPR1.
AT3G06670.1	6.68635	7.68934	9.70447	10	14.0359	13.8096	13.4823	10.7726	0.693214987	-0.693214987	-0.404784	0.404784	0.404784	0.290816	-1.39189	0.163956	1	0.278177488	AT3G06670	AT3G06670	NA		#N/A
AT3G30180.1	133.727	122.068	146.538	176	197.438	210.826	178.159	166.394	0.435078312	-0.435078312	-0.404302	0.404302	0.404302	0.153993	-2.62546	0.00865331	0.0653282	0.020040812	AT3G30180	AT3G30180	BR6OX2	CYP85A2	Encodes a cytochrome p450 enzyme that catalyzes the last reaction in the production of brassinolide. It is capable of converting 6-deoxocastasterone into castasterone, a C-6 oxidation, as well as the further conversion of castasterone into brassinolide by a Baeyer-Villinger oxidation reaction at C-6, resulting in the formation of an unusual seven-membered lactone ring. The enzyme possesses high affinity for both C28- and C27-Brassinosteroids. The expression of the gene using a CYP85A2 promoter:LUC fusion construct was shown to be under circadian and light control.
AT5G11710.1	293.244	299.884	337.716	305	368.675	445.588	428.545	354.093	0.423144407	-0.423144407	-0.404262	0.404262	0.404262	0.121977	-3.31426	0.000918872	0.0127164	0.008106907	AT5G11710	AT5G11710	NA	EPSIN1	EPSIN1 plays an important role in the vacuolar trafficking of soluble proteins at the trans-Golgi network via its interaction with gamma-ADR, VTI11, VSR1, and clathrin. Associated with actin filaments and with the Golgi complex. Expressed in most tissues. The mRNA is cell-to-cell mobile.
AT1G70750.1	34.3869	54.7865	62.1086	51	64.5649	70.889	75.1157	58.9788	0.472966616	-0.472966616	-0.404191	0.404191	0.404191	0.208307	-1.94036	0.0523355	0.213574	0.057929117	AT1G70750	AT1G70750	MyoB2	MYOB2	myosin-binding protein (Protein of unknown function, DUF593);(source:Araport11)
AT3G22910.1	0	2.8835	3.88179	5	5.61434	6.44446	7.70418	4.50404	1.163300775	-1.163300775	-0.404028	0.404028	0.404028	0.280464	-1.44057	0.149706	1	0.748263276	AT3G22910	AT3G22910	NA	ACA13	ATPase E1-E2 type family protein / haloacid dehalogenase-like hydrolase family protein;(source:Araport11)
AT3G57040.1	43.9389	70.1652	65.9904	87	102.93	81.9367	91.4871	77.6354	0.464201499	-0.464201499	-0.403924	0.403924	0.403924	0.199968	-2.01995	0.043389	0.190322	0.049164	AT3G57040	AT3G57040	ARR9	ARR9	response regulator ARR9, A two-component response regulator-like protein with a receiver domain with a conserved aspartate residue and a possible phosphorylation site and at the N-terminal half. Appears to interact with histidine kinase like genes ATHP3 and ATHP2
AT1G43886.1	13.3727	23.068	14.5567	22	22.4574	23.9366	34.6688	22.0086	0.566230534	-0.566230534	-0.403857	0.403857	0.403857	0.266651	-1.51455	0.129885	0.367117	0.151193034	AT1G43886	AT1G43886	NA	#N/A	transposable_element_gene;(source:Araport11);copia-like retrotransposon family, has a 5.3e-165 P-value blast match to GB:AAA57005 Hopscotch polyprotein (Ty1_Copia-element) (Zea mays);(source:TAIR10)
AT3G49810.1	84.057	97.0779	60.1677	84	108.544	97.5875	128.082	94.2166	0.45402465	-0.45402465	-0.403729	0.403729	0.403729	0.183779	-2.19682	0.0280331	0.14485	0.038987151	AT3G49810	AT3G49810	NA	PUB30	Encodes a protein with E3 ubiquitin ligase activity that is involved in negative regulation of salt stress tolerance during germination.
AT5G53450.1	580.757	746.827	967.536	765	1091.99	1075.3	920.649	878.295	0.42809506	-0.42809506	-0.403714	0.403714	0.403714	0.137181	-2.94294	0.00325114	0.0330005	0.013057561	AT5G53450	AT5G53450	ORG1	PAP14	OBP3-responsive protein 1;(source:Araport11)
AT5G04390.1	1.91039	9.61167	1.94089	15	14.9716	13.8096	9.63022	9.55347	0.847484896	-0.847484896	-0.40359	0.40359	0.40359	0.294254	-1.37157	0.170197	1	0.432447397	AT5G04390	AT5G04390	NA		C2H2-type zinc finger family protein;(source:Araport11)
AT4G00450.1	314.258	365.243	346.45	331	410.783	445.588	507.513	388.691	0.422388591	-0.422388591	-0.403512	0.403512	0.403512	0.120926	-3.33686	0.000847308	0.012049	0.007351092	AT4G00450	AT4G00450	CCT	MED12	Encodes the Arabidopsis homolog of the transcriptional regulator MED12, is dynamically expressed during embryogenesis and regulates both developmental timing and the radial pattern formation. Involved in flowering time. The mutant enhances the expression of the flowering time (FT) gene. A knockout mutant of this gene showed late-flowering phenotype.
AT1G50730.1	45.8493	54.7865	74.7244	62	81.408	69.9684	94.3761	69.0161	0.465165472	-0.465165472	-0.403416	0.403416	0.403416	0.199918	-2.01791	0.0436006	0.190968	0.050127973	AT1G50730	AT1G50730	NA		hypothetical protein;(source:Araport11)
AT3G27770.1	74.5051	97.0779	98.0152	124	149.716	123.365	129.045	113.675	0.445962095	-0.445962095	-0.403388	0.403388	0.403388	0.175364	-2.30029	0.0214316	0.121914	0.030924596	AT3G27770	AT3G27770	NA		plant/protein;(source:Araport11)
AT3G48200.1	489.059	643.021	582.268	608	763.55	710.732	858.053	664.955	0.421228217	-0.421228217	-0.403348	0.403348	0.403348	0.118669	-3.39892	0.000676522	0.0102406	0.006190718	AT3G48200	AT3G48200	NA		transmembrane protein;(source:Araport11)
AT5G22510.1	408.823	468.088	421.174	465	513.712	585.525	672.189	504.93	0.421847133	-0.421847133	-0.403338	0.403338	0.403338	0.120429	-3.34917	0.000810537	0.0116517	0.006809634	AT5G22510	AT5G22510	A/N-InvE	INVE	Encodes a chloroplast-targeted alkaline/neutral invertase that is implicated in the development of the photosynthetic apparatus and nitrogen assimilation in seedlings to control the sucrose to hexose ratio.
AT1G56250.1	0.955193	1.92233	2.91134	2	5.61434	3.68255	5.77813	3.26627	1.367711824	-1.367711824	-0.403282	0.403282	0.403282	0.269448	-1.4967	0.134472	1	0.952674325	AT1G56250	AT1G56250	AtPP2-B14	VBF	Encodes an F-box protein that can functionally replace VirF, regulating levels of the VirE2 and VIP1 proteins via a VBF-containing SCF complex. It is thought to be involved in DNA integration and T-DNA degradation.
AT1G78690.1	14.3279	15.3787	17.468	18	25.2645	19.3334	27.9276	19.6715	0.569216596	-0.569216596	-0.40328	0.40328	0.40328	0.267938	-1.50513	0.132292	0.370741	0.154179097	AT1G78690	AT1G78690	At1g78690p		Encodes a lysoglycerophospholipid O-acyltransferase that acylates 1-acyl lyso PE and 1-acyl lyso PG but not PE or PG.
AT1G64490.1	19.1039	16.3398	15.5272	27	25.2645	25.7778	34.6688	23.3831	0.551585587	-0.551585587	-0.403205	0.403205	0.403205	0.26192	-1.53942	0.123702	0.358398	0.136548088	AT1G64490	AT1G64490	NA		DEK, chromatin associated protein;(source:Araport11)
AT5G67050.1	0	3.84467	6.79313	3	4.67862	11.9683	5.77813	5.15183	1.132536523	-1.132536523	-0.403051	0.403051	0.403051	0.281979	-1.42937	0.152898	1	0.717499024	AT5G67050	AT5G67050	NA		alpha/beta-Hydrolases superfamily protein;(source:Araport11)
AT4G37530.1	3.82077	14.4175	16.4976	37	30.8789	32.2223	21.1865	22.2891	0.64766387	-0.64766387	-0.402872	0.402872	0.402872	0.286813	-1.40465	0.160125	0.417415	0.23262637	AT4G37530	AT4G37530	NA	PER51	Peroxidase superfamily protein;(source:Araport11)
AT2G35658.2	0	0.961167	0	1	3.74289	1.84127	3.85209	1.6282	2.681539632	-2.681539632	-0.402871	0.402871	0.402871	0.220111	-1.83031	0.0672037	1	2.266502133	AT2G35658	AT2G35658	NA		transmembrane protein;(source:Araport11)
AT4G10420.1	5.73116	12.4952	8.73402	15	20.5859	14.7302	14.4453	13.1031	0.661038827	-0.661038827	-0.402672	0.402672	0.402672	0.28816	-1.39739	0.162295	1	0.246001328	AT4G10420	AT4G10420	NA		FBD / Leucine Rich Repeat domains containing protein;(source:Araport11)
AT5G08390.1	131.817	148.02	154.301	122	192.759	186.889	182.974	159.823	0.431763263	-0.431763263	-0.402668	0.402668	0.402668	0.147125	-2.73692	0.00620183	0.0519326	0.016725764	AT5G08390	AT5G08390	NA		One of four katanin p80 subunits. Involved in targeting of katanin complex to crossover and branch points to properly sever microtubules.
AT4G34680.2	10.5071	10.5728	9.70447	16	20.5859	21.1746	12.5193	14.4378	0.629425717	-0.629425717	-0.402471	0.402471	0.402471	0.283932	-1.41749	0.15634	0.411157	0.214388218	AT4G34680	AT4G34680	GATA3	GATA3	#N/A
AT3G54600.1	367.749	343.137	350.331	351	426.69	537.652	452.62	404.168	0.41987658	-0.41987658	-0.402071	0.402071	0.402071	0.119507	-3.36442	0.000767053	0.0111481	0.004839081	AT3G54600	AT3G54600	DJ-1f	DJ1F	Class I glutamine amidotransferase-like superfamily protein;(source:Araport11)
AT2G42330.2	7.64154	1.92233	12.6158	8	10.293	12.8889	15.4084	9.82427	0.769694955	-0.769694955	-0.402056	0.402056	0.402056	0.294496	-1.36523	0.172179	1	0.354657456	AT2G42330	AT2G42330	NA	STIPL2	#N/A
AT3G05710.2	0.955193	0	0	3	6.55007	3.68255	1.92604	2.30198	2.035201288	-2.035201288	-0.40202	0.40202	0.40202	0.238154	-1.68807	0.0913983	1	1.620163789	AT3G05710	AT3G05710	ATSYP43	SYP43	Encodes a member of SYP4 Gene Family that is a plant ortholog of the Tlg2/syntaxin16 Qa-SNARE. Together with SYP42, it regulates the secretory and vacuolar transport pathways in the post-Golgi network and maintains the morphology of the Golgi apparatus and TGN and is required for extracellular resistance responses to a fungal pathogen.
AT2G43330.1	70.6843	71.1264	73.754	84	108.544	81.9367	116.526	86.653	0.450438357	-0.450438357	-0.40197	0.40197	0.40197	0.182258	-2.2055	0.027419	0.14267	0.035400858	AT2G43330	AT2G43330	ATINT1	INT1	Encodes a tonoplast-localized myo-inositol exporter, involved in efflux of myo-inositol from the vacuole to the cytosol. The gene is ubiquitously expressed. Reduced root growth in knock-out mutants grown on low inositol agar medium.
AT5G47020.1	432.702	470.972	436.701	443	567.049	571.715	647.151	509.899	0.417090187	-0.417090187	-0.401969	0.401969	0.401969	0.109361	-3.67562	0.000237269	0.00452947	0.002052688	AT5G47020	AT5G47020	NA		MraZ;(source:Araport11)
AT1G04700.1	4.77596	20.1845	13.5863	8	14.9716	20.254	20.2235	14.5708	0.667520293	-0.667520293	-0.401898	0.401898	0.401898	0.288574	-1.3927	0.16371	0.422977	0.252482794	AT1G04700	AT1G04700	NA		PB1 domain-containing protein tyrosine kinase;(source:Araport11)
AT1G79060.1	55.4012	42.2913	32.9952	34	62.6935	58.9207	51.0402	48.1917	0.483191388	-0.483191388	-0.40163	0.40163	0.40163	0.22012	-1.8246	0.0680615	0.249895	0.068153888	AT1G79060	AT1G79060	NA		TPRXL;(source:Araport11)
AT1G10850.1	118.444	113.418	116.454	122	171.237	160.191	144.453	135.171	0.432011654	-0.432011654	-0.40152	0.40152	0.40152	0.152196	-2.63817	0.00833557	0.0633652	0.016974155	AT1G10850	AT1G10850	NA		Leucine-rich repeat protein kinase family protein;(source:Araport11)
AT1G17270.1	19.1039	30.7573	27.1725	40	48.6576	38.6667	37.5579	34.5594	0.508681374	-0.508681374	-0.401152	0.401152	0.401152	0.242466	-1.65447	0.0980326	0.312326	0.093643875	AT1G17270	AT1G17270	NA	OFUT5	O-fucosyltransferase family protein;(source:Araport11)
AT5G53760.1	11.4623	7.68934	10.6749	9	16.843	15.6508	13.4823	12.1147	0.658879112	-0.658879112	-0.401109	0.401109	0.401109	0.287848	-1.39348	0.163475	1	0.243841613	AT5G53760	AT5G53760	ATMLO11	MLO11	A member of a large family of seven-transmembrane domain proteins specific to plants, homologs of the barley mildew resistance locus o (MLO) protein. The Arabidopsis genome contains 15 genes encoding MLO proteins, with localization in plasma membrane. Phylogenetic analysis revealed four clades of closely-related AtMLO genes. ATMLO11 belongs to the clade I, with AtMLO4 and AtMLO14. The gene is expressed during early seedling growth (in primary root), in root tips and lateral root primordia, and in very young leaves, and in flowers and fruit abscission zone, as shown by GUS activity patterns. The expression of several phylogenetically closely-related AtMLO genes showed similar or overlapping tissue specificity and analogous responsiveness to external stimuli, suggesting functional redundancy, co-function, or antagonistic function(s).
AT5G43920.1	53.4908	92.272	68.9017	57	99.1867	84.6986	96.3022	78.836	0.459603484	-0.459603484	-0.40105	0.40105	0.40105	0.195583	-2.05054	0.0403122	0.181313	0.044565985	AT5G43920	AT5G43920	NA	WDS	transducin family protein / WD-40 repeat family protein;(source:Araport11)
AT1G62930.1	23.8798	27.8738	25.2316	29	37.4289	36.8255	38.5209	31.2515	0.504624442	-0.504624442	-0.400991	0.400991	0.400991	0.23861	-1.68053	0.0928536	0.302942	0.089586943	AT1G62930	AT1G62930	RPF3		RPF3 encodes a pentatricopeptide repeat (PPR) protein involved in 5' processing of different mitochondrial mRNAs.
AT5G56750.1	53.4908	76.8934	57.2564	89	87.0223	103.111	94.3761	80.1643	0.455503019	-0.455503019	-0.400881	0.400881	0.400881	0.193625	-2.07039	0.0384154	0.17639	0.04046552	AT5G56750	AT5G56750	NDL1	NDL1	AGB1/AGG dimmer interacting protein, response to water deficit.
AT4G26090.1	21.9694	13.4563	18.4385	25	26.2003	34.0636	26.0016	23.59	0.544447878	-0.544447878	-0.400876	0.400876	0.400876	0.260964	-1.53614	0.124505	0.359752	0.129410378	AT4G26090	AT4G26090	RPS2	RPS2	Encodes a plasma membrane protein with leucine-rich repeat, leucine zipper, and P loop domains that confers resistance to Pseudomonas syringae infection by interacting with the avirulence gene avrRpt2. RPS2 protein interacts directly with plasma membrane associated protein RIN4 and this interaction is disrupted by avrRpt2. The mRNA is cell-to-cell mobile.
AT3G53720.1	55.4012	90.3497	58.2268	45	74.8579	81.016	103.043	72.5564	0.471512064	-0.471512064	-0.40053	0.40053	0.40053	0.208966	-1.91672	0.0552735	0.220429	0.056474564	AT3G53720	AT3G53720	ATCHX20	CHX20	member of Putative Na+/H+ antiporter family. Involved in the osmoregulation through K(+) fluxes and possibly pH modulation of an active endomembrane system in guard cells.
AT1G52280.1	50.6252	74.0099	78.6062	95	112.287	91.143	103.043	86.3878	0.454318444	-0.454318444	-0.400322	0.400322	0.400322	0.192577	-2.07877	0.0376387	0.173832	0.039280945	AT1G52280	AT1G52280	AtRABG3d	RABG3D	RAB GTPase homolog G3D;(source:Araport11)
AT1G31300.2	2.86558	2.8835	1.94089	2	3.74289	7.36509	5.77813	3.79658	1.216310631	-1.216310631	-0.40023	0.40023	0.40023	0.277274	-1.44345	0.148895	1	0.801273131	AT1G31300	AT1G31300	NA		#N/A
AT1G35516.1	102.206	106.69	82.488	102	121.644	132.572	145.416	113.288	0.43777456	-0.43777456	-0.399978	0.399978	0.399978	0.164912	-2.42541	0.0152911	0.0965267	0.02273706	AT1G35516	AT1G35516	NA		myb-like transcription factor family protein;(source:Araport11)
AT1G61010.1	1.91039	2.8835	0.970447	3	6.55007	4.60318	4.81511	3.53324	1.280537157	-1.280537157	-0.399924	0.399924	0.399924	0.27348	-1.46235	0.143645	1	0.865499658	AT1G61010	AT1G61010	CPSF73-I	CPSF73-I	cleavage and polyadenylation specificity factor 73-I;(source:Araport11)
AT2G34700.1	1.91039	0.961167	2.91134	1	6.55007	3.68255	3.85209	2.98108	1.46919344	-1.46919344	-0.39981	0.39981	0.39981	0.26343	-1.51771	0.129088	1	1.054155941	AT2G34700	AT2G34700	NA		Pollen Ole e 1 allergen and extensin family protein;(source:Araport11)
AT1G48745.1	9.55193	7.68934	8.73402	10	12.1644	18.4127	12.5193	11.296	0.675599441	-0.675599441	-0.399729	0.399729	0.399729	0.290073	-1.37803	0.168194	1	0.260561942	AT1G48745	AT1G48745	NA		hypothetical protein;(source:Araport11)
AT3G07370.1	31.5214	47.0972	38.8179	39	58.0149	43.2699	62.5964	45.7597	0.482111447	-0.482111447	-0.399668	0.399668	0.399668	0.221211	-1.80673	0.0708047	0.255387	0.067073948	AT3G07370	AT3G07370	ATCHIP	CHIP	Encodes AtCHIP, a new class of E3 ubiquitin ligases with three tetratricopeptide repeats and a U-box domain, structurally similar to the animal CHIP proteins. Plays an important role in plant cellular metabolism under temperature stress conditions. Functions as an E3 ubiquitin ligase of protein phosphatase 2A subunits and alters plant response to abscisic acid treatment. Belongs to one of the 36 carboxylate clamp (CC)-tetratricopeptide repeat (TPR) proteins (Prasad 2010, Pubmed ID: 20856808) with potential to interact with Hsp90/Hsp70 as co-chaperones.
AT1G22050.1	15.2831	24.0292	8.73402	20	29.0074	20.254	26.9646	20.6103	0.578805278	-0.578805278	-0.399661	0.399661	0.399661	0.27263	-1.46594	0.142664	0.388708	0.163767778	AT1G22050	AT1G22050	MUB6	MUB6	membrane-anchored ubiquitin-fold protein 6 precursor;(source:Araport11)
AT2G20010.2	11.4623	10.5728	11.6454	7	18.7145	13.8096	15.4084	12.659	0.651699864	-0.651699864	-0.39948	0.39948	0.39948	0.286991	-1.39196	0.163934	1	0.236662365	AT2G20010	AT2G20010	NA		Gls protein (DUF810);(source:Araport11)
AT3G19830.1	0.955193	1.92233	1.94089	3	4.67862	6.44446	3.85209	3.25623	1.352659979	-1.352659979	-0.399477	0.399477	0.399477	0.269176	-1.48407	0.137789	1	0.93762248	AT3G19830	AT3G19830	NTMC2T5.2	NTMC2TYPE5.2	Calcium-dependent lipid-binding (CaLB domain) family protein;(source:Araport11)
AT2G43460.1	306.617	535.37	442.524	625	721.443	550.541	733.823	559.331	0.48601675	-0.48601675	-0.399435	0.399435	0.399435	0.225923	-1.76802	0.077058	0.269035	0.07097925	AT2G43460	AT2G43460	NA	RPL38A	Ribosomal L38e protein family;(source:Araport11)
AT5G41180.1	35.3421	30.7573	47.5519	29	50.5291	56.1588	43.336	41.8108	0.487736051	-0.487736051	-0.399404	0.399404	0.399404	0.227449	-1.75601	0.0790861	0.273303	0.072698552	AT5G41180	AT5G41180	NA		leucine-rich repeat transmembrane protein kinase family protein;(source:Araport11)
AT5G05820.1	50.6252	69.204	61.1382	68	85.1509	91.143	78.9678	72.0327	0.451057539	-0.451057539	-0.399396	0.399396	0.399396	0.189404	-2.10869	0.0349711	0.166565	0.03602004	AT5G05820	AT5G05820	NA		Nucleotide-sugar transporter family protein;(source:Araport11)
AT5G65480.1	181.487	184.544	158.183	202	205.859	266.064	260.016	208.308	0.426367213	-0.426367213	-0.399357	0.399357	0.399357	0.144264	-2.76825	0.00563588	0.0483541	0.011329714	AT5G65480	AT5G65480	CCI1		CCL1 is induced by WUS and binds to the kinase domains of BAM1 and CLV1. Localizes to lipid rich plasma membrane rafts. Likely to be involved in WUS/CLV signaling pathway.
AT2G25610.1	127.041	204.729	136.833	167	221.767	207.143	214.754	182.752	0.433220211	-0.433220211	-0.399232	0.399232	0.399232	0.158817	-2.51379	0.0119441	0.0809964	0.018182711	AT2G25610	AT2G25610	NA		ATPase, F0/V0 complex, subunit C protein;(source:Araport11)
AT3G13130.1	2.86558	0	0	0	5.61434	1.84127	3.85209	2.02475	2.395444861	-2.395444861	-0.399104	0.399104	0.399104	0.226647	-1.76091	0.078254	1	1.980407362	AT3G13130	AT3G13130	NA		transmembrane protein;(source:Araport11)
AT3G50950.1	4.77596	17.301	22.3203	15	29.0074	22.0953	17.3344	18.2621	0.619420074	-0.619420074	-0.398899	0.398899	0.398899	0.282858	-1.41024	0.158468	0.414459	0.204382575	AT3G50950	AT3G50950	ZAR1	RPP13L4	#N/A
AT2G25490.1	1253.21	1496.54	1321.75	1412	1830.28	1971.08	1668.92	1564.82	0.411554224	-0.411554224	-0.398881	0.398881	0.398881	0.102397	-3.89543	9.80253e-05	0.00228674	-0.003483275	AT2G25490	AT2G25490	EBF1	EBF1	Encodes an F-box protein involved in the ubiquitin/proteasome-dependent proteolysis of EIN3. The mRNA is cell-to-cell mobile.
AT1G12580.1	147.1	158.593	163.035	155	215.216	210.826	201.272	178.72	0.423309258	-0.423309258	-0.398804	0.398804	0.398804	0.138265	-2.88435	0.00392217	0.0378633	0.008271759	AT1G12580	AT1G12580	PEPKR1	PEPKR1	phosphoenolpyruvate carboxylase-related kinase 1;(source:Araport11)
AT1G26440.2	5.73116	2.8835	1.94089	0	6.55007	3.68255	8.6672	4.20791	1.255407048	-1.255407048	-0.398726	0.398726	0.398726	0.275216	-1.44878	0.1474	1	0.840369548	AT1G26440	AT1G26440	ATUPS5	UPS5	#N/A
AT5G61040.1	22.9246	32.6797	39.7883	25	38.3647	46.0318	43.336	35.4464	0.500415849	-0.500415849	-0.398549	0.398549	0.398549	0.237421	-1.67866	0.093219	0.303339	0.085378349	AT5G61040	AT5G61040	NA		hypothetical protein;(source:Araport11)
AT3G45880.1	6.68635	8.6505	15.5272	15	13.1001	18.4127	22.1495	14.2181	0.64158584	-0.64158584	-0.398467	0.398467	0.398467	0.286379	-1.3914	0.164105	0.423237	0.226548341	AT3G45880	AT3G45880	NA		2-oxoglutarate (2OG) and Fe(II)-dependent oxygenase superfamily protein;(source:Araport11)
AT5G64220.2	4.77596	14.4175	12.6158	14	16.843	20.254	16.3714	14.1825	0.638084209	-0.638084209	-0.398387	0.398387	0.398387	0.28606	-1.39267	0.163719	0.422977	0.223046709	AT5G64220	AT5G64220	CAMTA2	CAMTA2	#N/A
AT3G16850.1	117.489	140.33	153.331	125	208.666	162.032	171.418	154.038	0.431003949	-0.431003949	-0.398367	0.398367	0.398367	0.155872	-2.55573	0.0105965	0.0750734	0.015966449	AT3G16850	AT3G16850	NA		Pectin lyase-like superfamily protein;(source:Araport11)
AT2G24550.1	100.295	106.69	70.8426	71	116.03	114.159	126.156	100.739	0.445796864	-0.445796864	-0.398206	0.398206	0.398206	0.179951	-2.21285	0.0269079	0.140574	0.030759365	AT2G24550	AT2G24550	NA		major centromere autoantigen B-like protein;(source:Araport11)
AT2G45910.1	88.8329	111.495	106.749	129	135.68	149.143	156.973	125.41	0.433832158	-0.433832158	-0.398162	0.398162	0.398162	0.163411	-2.43658	0.0148271	0.0940977	0.018794658	AT2G45910	AT2G45910	NA	PUB33	Plant U-box type E3 ubiquitin ligase (PUB).
AT1G06690.1	92.6537	111.495	99.9561	83	128.194	117.841	147.342	111.498	0.438228282	-0.438228282	-0.398061	0.398061	0.398061	0.167916	-2.3706	0.0177593	0.106127	0.023190783	AT1G06690	AT1G06690	NA		NAD(P)-linked oxidoreductase superfamily protein;(source:Araport11)
AT1G65230.1	69.7291	99.9614	97.0447	92	117.901	119.683	127.119	103.348	0.438839785	-0.438839785	-0.398035	0.398035	0.398035	0.171603	-2.31952	0.0203671	0.117284	0.023802286	AT1G65230	AT1G65230	NA		transmembrane protein, putative (DUF2358);(source:Araport11)
AT1G70590.1	23.8798	18.2622	43.6701	21	40.2361	42.3493	32.7427	31.7343	0.525706889	-0.525706889	-0.397788	0.397788	0.397788	0.253481	-1.5693	0.116578	0.345198	0.11066939	AT1G70590	AT1G70590	NA		F-box family protein;(source:Araport11)
AT3G57965.1	40.1181	50.9419	43.6701	42	70.1793	56.1588	56.8183	51.4124	0.466566091	-0.466566091	-0.397539	0.397539	0.397539	0.209325	-1.89914	0.0575455	0.225752	0.051528592	AT3G57965	AT3G57965	NA		Natural antisense transcript overlaps with AT3G57970;(source:Araport11)
AT3G47580.1	7.64154	7.68934	5.82268	13	12.1644	13.8096	15.4084	10.7908	0.69201557	-0.69201557	-0.397499	0.397499	0.397499	0.291738	-1.36252	0.173033	1	0.276978071	AT3G47580	AT3G47580	NA		Leucine-rich repeat protein kinase family protein;(source:Araport11)
AT5G51590.1	20.0591	19.2233	19.4089	21	30.8789	30.381	25.0386	23.7128	0.529949486	-0.529949486	-0.397436	0.397436	0.397436	0.256012	-1.55241	0.120564	0.351894	0.114911987	AT5G51590	AT5G51590	AHL4	AHL4	Member of the 29 AT-hook family TFs involved in the development of root xylem.
AT1G42990.1	81.1914	75.9322	107.72	103	101.058	143.619	130.008	106.076	0.441626398	-0.441626398	-0.396924	0.396924	0.396924	0.179364	-2.21295	0.0269008	0.140574	0.026588899	AT1G42990	AT1G42990	ATBZIP60	BZIP60	bZIP60 consists of a bZIP DNA binding domain followed by a putative transmembrane domain. bZIP60 mRNA is upregulated by the addition of ER stress inducers, tunicamycin (inhibitor of N-linked glycosylation), DTT (inhibitor of disulfide bond formation) and azetin-2-carboxylate (proline analog perturbing protein structure). Upon ER stress, bZIP60 mRNA is spliced by IRE1A and IRE1B to produce bZIP60-S, an active transcription factor without the transmembrane domain. bZIP60-U, a product of unspliced form of bZIP60 mRNA, is localized at the ER membrane and bZIP60-S is localized in the nucleus.
AT1G64790.1	22.9246	31.7185	29.1134	25	31.8146	42.3493	41.4099	32.0472	0.50274996	-0.50274996	-0.396882	0.396882	0.396882	0.240317	-1.65149	0.0986377	0.313432	0.087712461	AT1G64790	AT1G64790	ILA	ILA	#N/A
AT1G31500.1	0	0.961167	0	0	1.87145	2.76191	3.85209	1.34952	3.557168835	-3.557168835	-0.396872	0.396872	0.396872	0.203989	-1.94556	0.0517076	1	3.142131336	AT1G31500	AT1G31500	NA		#N/A
AT4G33270.1	125.13	118.224	115.483	110	121.644	163.873	189.715	134.867	0.434585183	-0.434585183	-0.396184	0.396184	0.396184	0.165804	-2.38948	0.0168724	0.103057	0.019547684	AT4G33270	AT4G33270	AtCDC20.1	CDC20-1	Encodes a CDC20 protein that interacts with APC subunits, components of the mitochondrial checkpoint complex and mitotic cyclin substrates and is indispensable for normal plant development and fertility.
AT5G23350.1	12.4175	6.72817	11.6454	7	16.843	11.0476	17.3344	11.8594	0.674115616	-0.674115616	-0.396148	0.396148	0.396148	0.29002	-1.36594	0.171959	1	0.259078116	AT5G23350	AT5G23350	NA		GRAM domain protein/ABA-responsive-like protein;(source:Araport11)
AT3G03360.1	35.3421	42.2913	33.9656	40	51.4648	57.0795	49.1141	44.1796	0.471577951	-0.471577951	-0.395914	0.395914	0.395914	0.217278	-1.82216	0.0684314	0.250711	0.056540452	AT3G03360	AT3G03360	NA		F-box/RNI-like superfamily protein;(source:Araport11)
AT3G26700.1	37.2525	36.5243	35.9065	37	39.3004	58.0001	55.8553	42.8342	0.47733153	-0.47733153	-0.395561	0.395561	0.395561	0.222202	-1.78019	0.0750452	0.265064	0.062294031	AT3G26700	AT3G26700	NA		Protein kinase superfamily protein;(source:Araport11)
AT1G07745.2	9.55193	4.80583	3.88179	7	6.55007	14.7302	11.5563	8.29658	0.794652183	-0.794652183	-0.395502	0.395502	0.395502	0.294741	-1.34186	0.17964	1	0.379614684	AT1G07745	AT1G07745	ATRAD51D	RAD51D	#N/A
AT5G46530.1	3.82077	2.8835	4.85224	4	7.48579	5.52382	9.63022	5.45662	0.956382257	-0.956382257	-0.395477	0.395477	0.395477	0.290321	-1.36221	0.173133	1	0.541344758	AT5G46530	AT5G46530	NA		AWPM-19-like family protein;(source:Araport11)
AT5G15790.2	1.91039	2.8835	3.88179	2	3.74289	5.52382	8.6672	4.08708	1.163400403	-1.163400403	-0.39541	0.39541	0.39541	0.279531	-1.41455	0.157201	1	0.748362903	AT5G15790	AT5G15790	NA		#N/A
AT1G02860.1	0.955193	0	1.94089	0	2.80717	3.68255	3.85209	1.89113	2.251348638	-2.251348638	-0.395392	0.395392	0.395392	0.230239	-1.71731	0.0859231	1	1.836311139	AT1G02860	AT1G02860	BAH1	BAH1	Encodes a ubiquitin E3 ligase with RING and SPX domains that is involved in mediating immune responses and mediates degradation of PHT1s at plasma membranes. Targeted by MIR827. Ubiquitinates PHT1;3, PHT1;2, PHT1;1/AtPT1 and PHT1;4/AtPT2.
AT3G50430.1	16.2383	22.1068	32.9952	22	37.4289	28.5397	34.6688	27.7111	0.523632743	-0.523632743	-0.395373	0.395373	0.395373	0.253715	-1.55833	0.119154	0.349515	0.108595244	AT3G50430	AT3G50430	NA		golgin;(source:Araport11)
AT1G45616.1	11.4623	8.6505	7.76358	11	10.293	18.4127	17.3344	12.1309	0.659033652	-0.659033652	-0.395247	0.395247	0.395247	0.288987	-1.3677	0.171406	1	0.243996152	AT1G45616	AT1G45616	AtRLP6	AtRLP6	receptor like protein 6;(source:Araport11)
AT5G19855.1	104.116	109.573	137.803	122	159.073	150.064	168.529	135.88	0.427696847	-0.427696847	-0.395117	0.395117	0.395117	0.156627	-2.52267	0.0116469	0.0799392	0.012659348	AT5G19855	AT5G19855	AtRbcX2	RBCX2	Encodes a chloroplast stromal localized RbcX protein that acts as a chaperone in the folding of Rubisco.
AT2G28970.1	1.91039	0.961167	1.94089	2	1.87145	6.44446	5.77813	2.98664	1.463877236	-1.463877236	-0.394907	0.394907	0.394907	0.262548	-1.50413	0.132548	1	1.048839737	AT2G28970	AT2G28970	NA		Leucine-rich repeat protein kinase family protein;(source:Araport11)
AT4G28290.1	20.0591	17.301	11.6454	13	17.7787	18.4127	33.7058	18.8432	0.587878803	-0.587878803	-0.394829	0.394829	0.394829	0.276013	-1.43047	0.152581	0.405131	0.172841304	AT4G28290	AT4G28290	NA		hypothetical protein;(source:Araport11)
AT1G71697.1	44.8941	60.5535	54.345	62	69.2436	76.4128	81.8569	64.1866	0.451776717	-0.451776717	-0.394772	0.394772	0.394772	0.196458	-2.00945	0.0444894	0.193729	0.036739218	AT1G71697	AT1G71697	ATCK1	CK1	Encodes choline kinase. mRNA levels are increased in response to wounding. The mRNA is cell-to-cell mobile.
AT5G38990.1	133.727	127.835	139.744	136	163.752	151.905	227.273	154.319	0.430057774	-0.430057774	-0.394764	0.394764	0.394764	0.160022	-2.46694	0.0136275	0.0888106	0.015020274	AT5G38990	AT5G38990	NA		Involved in growth adaptation upon exposure to metal ions. Contributes together with the other MDS genes to the complex network of CrRLK1Ls that positively and negatively affect growth.
AT2G05280.1	0.955193	2.8835	0.970447	2	2.80717	3.68255	7.70418	3.00043	1.474763133	-1.474763133	-0.39475	0.39475	0.39475	0.262155	-1.50579	0.132121	1	1.059725633	AT2G05280	AT2G05280	NA	#N/A	transposable_element_gene;(source:Araport11);non-LTR retrotransposon family (LINE), has a 9.4e-30 P-value blast match to GB:AAA67727 reverse transcriptase (LINE-element) (Mus musculus);(source:TAIR10)
AT1G03380.1	166.204	215.301	193.119	214	250.774	248.572	291.796	225.681	0.419635698	-0.419635698	-0.394643	0.394643	0.394643	0.13956	-2.82776	0.00468749	0.0428149	0.004598199	AT1G03380	AT1G03380	ATATG18G	ATG18G	yeast autophagy 18 G-like protein;(source:Araport11)
AT1G20720.1	22.9246	21.1457	25.2316	22	32.7503	26.6985	38.5209	27.0388	0.516727315	-0.516727315	-0.394569	0.394569	0.394569	0.249843	-1.57927	0.114274	0.340157	0.101689816	AT1G20720	AT1G20720	NA		RAD3-like DNA-binding helicase protein;(source:Araport11)
AT3G61570.1	46.8045	35.5632	32.9952	41	55.2077	56.1588	51.0402	45.5385	0.469750959	-0.469750959	-0.394218	0.394218	0.394218	0.21694	-1.81718	0.0691903	0.252518	0.05471346	AT3G61570	AT3G61570	GC3	GC3	This gene is predicted to encode a protein that functions as a Golgi apparatus structural component known as a golgin in mammals and yeast. A fluorescently-tagged version of GC3 co-localizes with Golgi markers, and this localization appears to be replicated using the C-terminal (161 aa) portion of the protein.
AT1G18060.1	208.232	241.253	267.843	238	331.246	316.699	307.204	272.925	0.414766866	-0.414766866	-0.39418	0.39418	0.39418	0.128799	-3.06042	0.0022103	0.0249005	-0.000270633	AT1G18060	AT1G18060	NA		localized to chloroplasts
AT2G35630.1	506.252	547.865	498.81	491	610.092	644.446	783.9	583.195	0.411157261	-0.411157261	-0.394156	0.394156	0.394156	0.11615	-3.39351	0.00069003	0.0103662	-0.003880238	AT2G35630	AT2G35630	GEM1	MOR1	Member of the MAP215 family of microtubule-associated proteins required to establish interphase arrays of cortical microtubules.Mutants have defects in cytokinesis during pollen development. Vegetative phenotypes observed in temperature sensitive mutants include left-handed organ twisting, isotropic cell expansion and impairment of root hair polarity. The mRNA is cell-to-cell mobile.
AT4G21740.1	36.2973	32.6797	24.2612	30	45.8505	43.2699	40.4469	36.1151	0.48728983	-0.48728983	-0.393994	0.393994	0.393994	0.231857	-1.6993	0.0892632	0.294747	0.072252331	AT4G21740	AT4G21740	NA		transmembrane protein;(source:Araport11)
AT3G01390.1	21.9694	26.9127	26.2021	34	39.3004	30.381	46.2251	32.1415	0.502556473	-0.502556473	-0.393991	0.393991	0.393991	0.242844	-1.6224	0.104717	0.325075	0.087518973	AT3G01390	AT3G01390	AVMA10	VHA-G1	Subunit G of the vacuolar membrane ATPAse complex
AT3G10300.2	0	0.961167	0	2	3.74289	2.76191	3.85209	1.90258	2.221390927	-2.221390927	-0.393869	0.393869	0.393869	0.230404	-1.70947	0.0873631	1	1.806353428	AT3G10300	AT3G10300	NA		#N/A
AT1G34355.1	35.3421	35.5632	24.2612	26	45.8505	34.9842	47.1881	35.5985	0.494446622	-0.494446622	-0.393601	0.393601	0.393601	0.236151	-1.66673	0.0955674	0.30752	0.079409122	AT1G34355	AT1G34355	ATPS1	PS1	Encodes PS1 (Parallel Spindle 1). Mutations in PS1 lead to diploid male spores, diploid pollen grains, and spontaneous triploid plants in the next generation. Female meiosis is not affected in the mutants.
AT3G44050.1	38.2077	47.0972	40.7588	37	65.5007	46.9525	56.8183	47.4764	0.468940439	-0.468940439	-0.393535	0.393535	0.393535	0.215776	-1.82381	0.0681808	0.250101	0.05390294	AT3G44050	AT3G44050	NA	KIN12E	Kinesin involved in spindle assembly.
AT5G62260.1	20.0591	5.767	12.6158	13	16.843	21.1746	21.1865	15.8066	0.61779286	-0.61779286	-0.393393	0.393393	0.393393	0.283586	-1.38721	0.165378	0.425503	0.202755361	AT5G62260	AT5G62260	AHL6	AHL6	AT hook motif DNA-binding family protein;(source:Araport11)
AT5G01450.1	31.5214	45.1748	56.2859	51	70.1793	65.3652	54.8923	53.4884	0.464783463	-0.464783463	-0.393146	0.393146	0.393146	0.214771	-1.83054	0.0671693	0.247846	0.049745964	AT5G01450	AT5G01450	APD2		RING/U-box superfamily protein;(source:Araport11)
AT5G14880.1	192.949	185.505	185.355	188	227.381	251.334	273.498	214.86	0.415811184	-0.415811184	-0.392963	0.392963	0.392963	0.133519	-2.94311	0.0032493	0.0330005	0.000773685	AT5G14880	AT5G14880	KUP8	POT8	Potassium transporter family protein;(source:Araport11)
AT5G40820.1	29.611	40.369	23.2907	40	40.2361	43.2699	56.8183	39.085	0.489442809	-0.489442809	-0.392756	0.392756	0.392756	0.234663	-1.6737	0.09419	0.305494	0.07440531	AT5G40820	AT5G40820	ATATR	ATRAD3	Encodes a Arabidopsis ortholog of the ATR protein kinase that is involved in a wide range of responses to DNA damage and plays a central role in cell-cycle regulation. Dominant loss of function alleles identified as suppressors of ALS also exhibit increased tolerance to aluminum. This may be due to the inhibition of terminal differentiation of the root apex upon exposure to Al.
AT5G38850.1	28.6558	24.9903	32.9952	44	39.3004	49.7144	48.1511	38.2582	0.485347652	-0.485347652	-0.392705	0.392705	0.392705	0.233422	-1.68239	0.0924941	0.302056	0.070310153	AT5G38850	AT5G38850	NA		Disease resistance protein (TIR-NBS-LRR class);(source:Araport11)
AT2G27500.2	0	4.80583	3.88179	5	6.55007	4.60318	10.5932	5.06202	1.082948117	-1.082948117	-0.392548	0.392548	0.392548	0.283282	-1.38572	0.165833	1	0.667910617	AT2G27500	AT2G27500	NA		#N/A
AT4G32770.1	53.4908	31.7185	45.611	44	48.6576	64.4446	68.3746	50.8996	0.468949295	-0.468949295	-0.392513	0.392513	0.392513	0.217432	-1.80522	0.0710404	0.256082	0.053911796	AT4G32770	AT4G32770	ATSDX1	VTE1	Tocopherol cyclase involved in tocopherol (vitamin E)synthesis. VTE1 over-expressing plants have increased tocopherol indicating VTE1 is a major limiting factor in tocopherol synthesis. Mutants defective in this gene accumulate high amounts of zeaxanthin in conditions of high light or low temperature. Plays a role in the adaptation to low temperature stress, notably phloem loading.
AT1G15740.1	368.704	338.331	383.327	350	463.183	457.556	513.291	410.627	0.408681723	-0.408681723	-0.39242	0.39242	0.39242	0.114312	-3.43289	0.00059719	0.00923311	-0.006355776	AT1G15740	AT1G15740	NA		Leucine-rich repeat family protein;(source:Araport11)
AT5G45160.1	59.222	56.7089	48.5224	64	87.0223	79.1748	67.4115	66.0088	0.447232351	-0.447232351	-0.392357	0.392357	0.392357	0.194929	-2.01282	0.0441331	0.192519	0.032194852	AT5G45160	AT5G45160	RL2		Root hair defective 3 GTP-binding protein (RHD3);(source:Araport11)
AT5G52970.1	62.0875	78.8157	94.1334	88	104.801	96.6669	127.119	93.0891	0.439614356	-0.439614356	-0.392272	0.392272	0.392272	0.182768	-2.14629	0.0318502	0.157317	0.024576857	AT5G52970	AT5G52970	NA		thylakoid lumen 15.0 kDa protein;(source:Araport11)
AT3G04140.1	38.2077	37.4855	35.9065	34	51.4648	51.5557	48.1511	42.3959	0.469216055	-0.469216055	-0.392238	0.392238	0.392238	0.218271	-1.79703	0.0723314	0.259318	0.054178555	AT3G04140	AT3G04140	NA		Ankyrin repeat family protein;(source:Araport11)
AT5G09710.1	0.955193	2.8835	3.88179	1	5.61434	3.68255	6.74115	3.53693	1.294055705	-1.294055705	-0.392128	0.392128	0.392128	0.271534	-1.44412	0.148705	1	0.879018206	AT5G09710	AT5G09710	NA	#N/A	Magnesium transporter CorA-like family protein;(source:Araport11)
AT1G68660.1	48.7148	99.9614	70.8426	57	78.6008	96.6669	109.785	80.2244	0.458885515	-0.458885515	-0.392085	0.392085	0.392085	0.20704	-1.89377	0.058256	0.226872	0.043848016	AT1G68660	AT1G68660	NA	CPLS1	ClpS1 is a member of the caseionolytic proteinase S family of N-recognins. It is involved in proteolysis in the chloroplast stroma. An arginine residue (Arg50) controls low-affinity substrate binding.
AT4G27350.1	50.6252	49.0195	38.8179	39	53.3362	61.6827	68.3746	51.5509	0.46246448	-0.46246448	-0.391901	0.391901	0.391901	0.21053	-1.8615	0.0626741	0.236853	0.047426981	AT4G27350	AT4G27350	NA		membrane lipoprotein lipid attachment site-like protein, putative (DUF1223);(source:Araport11)
AT1G53650.1	4.77596	1.92233	2.91134	1	5.61434	4.60318	7.70418	4.07591	1.171369336	-1.171369336	-0.391876	0.391876	0.391876	0.278662	-1.40628	0.159641	1	0.756331837	AT1G53650	AT1G53650	CID8	CID8	RNA-binding protein, putative, similar to RNA-binding protein GB:AAA86641 GI:1174153 from (Arabidopsis thaliana).Contains PAB2 domain which facilitates binding to PABC proteins.
AT3G22930.1	5.73116	3.84467	5.82268	3	9.35724	6.44446	9.63022	6.26149	0.88208866	-0.88208866	-0.391709	0.391709	0.391709	0.292957	-1.33709	0.181194	1	0.467051161	AT3G22930	AT3G22930	AtCML11	CML11	Encodes a calmodulin-like protein.
AT4G13650.1	26.7454	27.8738	25.2316	28	35.5575	38.6667	39.4839	31.6513	0.491335199	-0.491335199	-0.39139	0.39139	0.39139	0.237466	-1.6482	0.0993125	0.314547	0.0762977	AT4G13650	AT4G13650	NA	PCMP-H42	Pentatricopeptide repeat (PPR) superfamily protein;(source:Araport11)
AT5G22770.1	1.91039	4.80583	0.970447	3	6.55007	5.52382	5.77813	4.07696	1.155312504	-1.155312504	-0.391224	0.391224	0.391224	0.279076	-1.40186	0.160958	1	0.740275005	AT5G22770	AT5G22770	alpha-ADR	ALPHA-ADR	AP-2 complex subunit alpha-1. Part of endomembrane trafficking system.
AT1G53170.1	17.1935	16.3398	17.468	14	24.3288	24.8572	22.1495	19.4767	0.549188005	-0.549188005	-0.391015	0.391015	0.391015	0.267014	-1.4644	0.143086	0.389276	0.134150506	AT1G53170	AT1G53170	ATERF-8	ERF8	encodes a member of the ERF (ethylene response factor) subfamily B-1 of ERF/AP2 transcription factor family (ATERF-8). The protein contains one AP2 domain. There are 15 members in this subfamily including ATERF-3, ATERF-4, ATERF-7, and leafy petiole.
AT3G62430.1	1.91039	0	1.94089	1	5.61434	1.84127	4.81511	2.446	1.753820591	-1.753820591	-0.390832	0.390832	0.390832	0.247807	-1.57716	0.114758	1	1.338783092	AT3G62430	AT3G62430	NA		Protein with RNI-like/FBD-like domain;(source:Araport11)
AT5G45220.1	3.82077	0.961167	0.970447	3	3.74289	5.52382	6.74115	3.53718	1.286070428	-1.286070428	-0.390811	0.390811	0.390811	0.271532	-1.43928	0.15007	1	0.871032928	AT5G45220	AT5G45220	NA		Disease resistance protein (TIR-NBS-LRR class) family;(source:Araport11)
AT4G04880.1	41.0733	37.4855	33.9656	39	51.4648	46.0318	59.7074	44.1041	0.468124691	-0.468124691	-0.390709	0.390709	0.390709	0.218156	-1.79096	0.0733	0.261685	0.053087192	AT4G04880	AT4G04880	NA		Encodes an N6-mAMP deaminase (ADAL, renamed MAPDA) that catabolizes N6-mAMP derived from turnover of m6A-modified RNA to inosine monophosphate in vivo by hydrolytically removing the aminomethyl group.
AT2G17060.1	0.955193	0	1.94089	0	3.74289	1.84127	4.81511	1.89934	2.259343893	-2.259343893	-0.390442	0.390442	0.390442	0.228933	-1.70548	0.0881042	1	1.844306394	AT2G17060	AT2G17060	NA		Disease resistance protein (TIR-NBS-LRR class) family;(source:Araport11)
AT3G26830.1	38.2077	43.2525	44.6406	41	41.1718	75.4922	56.8183	48.6547	0.469107691	-0.469107691	-0.39037	0.39037	0.39037	0.221261	-1.7643	0.0776819	0.270392	0.054070191	AT3G26830	AT3G26830	CYP71B15	CYP71B15	Mutations in pad3 are defective in biosynthesis of the indole derived phytoalexin camalexin. Encodes a cytochrome P450 enzyme that catalyzes the conversion of dihydrocamalexic acid to camalexin. The mRNA is cell-to-cell mobile.
AT2G15910.2	17.1935	31.7185	32.0248	47	43.979	46.0318	45.262	37.6014	0.495479487	-0.495479487	-0.390249	0.390249	0.390249	0.2431	-1.6053	0.108427	0.331369	0.080441988	AT2G15910	AT2G15910	NA		#N/A
AT2G41540.2	19.1039	17.301	16.4976	13	26.2003	23.0159	23.1125	19.7473	0.549273388	-0.549273388	-0.390201	0.390201	0.390201	0.267068	-1.46105	0.144001	0.390382	0.134235889	AT2G41540	AT2G41540	GPDHC1	GPDHC1	#N/A
AT1G65240.1	2.86558	1.92233	2.91134	6	6.55007	6.44446	7.70418	4.91399	1.010480155	-1.010480155	-0.390194	0.390194	0.390194	0.286739	-1.3608	0.173578	1	0.595442656	AT1G65240	AT1G65240	NA		Eukaryotic aspartyl protease family protein;(source:Araport11)
AT2G03200.1	15.2831	8.6505	8.73402	24	16.843	16.5715	31.7797	17.4088	0.61725687	-0.61725687	-0.390118	0.390118	0.390118	0.28459	-1.37081	0.170434	0.431468	0.202219371	AT2G03200	AT2G03200	NA		Atypical aspartic protease which modulates lateral root development.
AT1G20650.1	66.8635	85.5439	83.4584	66	89.8295	96.6669	120.378	86.9628	0.438776807	-0.438776807	-0.390111	0.390111	0.390111	0.183409	-2.127	0.03342	0.161905	0.023739308	AT1G20650	AT1G20650	ASG5	PBL21	Protein kinase superfamily protein;(source:Araport11)
AT5G22470.1	0	1.92233	1.94089	1	6.55007	2.76191	2.88907	2.43775	1.742055612	-1.742055612	-0.389847	0.389847	0.389847	0.24791	-1.57254	0.115826	1	1.327018113	AT5G22470	AT5G22470	NA		PARP3 is one of three canonical PARPs in Arabidopsis.
AT1G79270.1	162.383	159.554	148.478	151	200.245	208.064	212.828	177.507	0.414391171	-0.414391171	-0.389846	0.389846	0.389846	0.138426	-2.81628	0.0048583	0.0439654	-0.000646328	AT1G79270	AT1G79270	ECT8	ECT8	evolutionarily conserved C-terminal region 8;(source:Araport11)
AT5G58150.1	106.026	79.7769	110.631	101	101.994	139.016	161.788	114.319	0.43437675	-0.43437675	-0.389762	0.389762	0.389762	0.178351	-2.18537	0.0288621	0.147148	0.01933925	AT5G58150	AT5G58150	NA		Leucine-rich repeat protein kinase family protein;(source:Araport11)
AT1G26170.1	85.0122	102.845	99.9561	73	107.608	104.032	155.047	103.929	0.438333734	-0.438333734	-0.38945	0.38945	0.38945	0.182982	-2.12836	0.0333075	0.161492	0.023296235	AT1G26170	AT1G26170	NA		Ran effector.
AT1G23465.1	0.955193	0.961167	0.970447	4	3.74289	3.68255	6.74115	3.00763	1.455623364	-1.455623364	-0.389428	0.389428	0.389428	0.261584	-1.48873	0.136558	1	1.040585865	AT1G23465	AT1G23465	NA		Mitochondrial ATP-independent protease
AT3G55030.1	40.1181	75.9322	70.8426	75	87.958	86.5398	93.4131	75.6863	0.447814171	-0.447814171	-0.38924	0.38924	0.38924	0.199907	-1.9471	0.0515224	0.211761	0.032776672	AT3G55030	AT3G55030	PGPS2	PGPS2	Encodes a phosphatidylglycerolphosphate synthase.
AT4G39840.1	237.843	215.301	237.76	241	296.624	331.429	299.5	265.637	0.408286545	-0.408286545	-0.389171	0.389171	0.389171	0.125637	-3.09758	0.00195108	0.0227501	-0.006750955	AT4G39840	AT4G39840	NA		cell wall integrity/stress response component-like protein;(source:Araport11)
AT1G22150.1	10.5071	10.5728	11.6454	18	21.5216	16.5715	19.2604	15.4398	0.592213914	-0.592213914	-0.389159	0.389159	0.389159	0.280484	-1.38746	0.165303	0.425402	0.177176415	AT1G22150	AT1G22150	SULTR1;3	SULTR1;3	sulfate transporter Sultr1;3
AT1G64530.1	133.727	155.709	131.01	132	174.98	217.27	161.788	158.069	0.419188554	-0.419188554	-0.388878	0.388878	0.388878	0.153837	-2.52785	0.0114763	0.079258	0.004151054	AT1G64530	AT1G64530	NLP6	NLP6	Plant regulator RWP-RK family protein;(source:Araport11)
AT3G21810.1	63.0427	46.136	45.611	46	70.1793	79.1748	56.8183	58.1374	0.453202439	-0.453202439	-0.388509	0.388509	0.388509	0.206716	-1.87943	0.0601852	0.230995	0.03816494	AT3G21810	AT3G21810	NA		Zinc finger C-x8-C-x5-C-x3-H type family protein;(source:Araport11)
AT5G56780.1	28.6558	32.6797	30.0839	31	43.979	38.6667	45.262	35.761	0.478310216	-0.478310216	-0.388496	0.388496	0.388496	0.230012	-1.68903	0.0912138	0.299044	0.063272717	AT5G56780	AT5G56780	ATET2	ET2	Encodes a transcriptional regulator that is required for the induction of dormancy during late seed development.ET2 contains DNA and Zinc binding domains and is involved in DNA methylation. ET2 may function in DNA repair.
AT5G48300.1	1107.07	1099.58	1101.46	1079	1285.68	1437.11	1621.73	1247.38	0.400968679	-0.400968679	-0.388338	0.388338	0.388338	0.102431	-3.7912	0.000149921	0.0032191	-0.01406882	AT5G48300	AT5G48300	ADG1	APS1	Encodes the small subunit of ADP-glucose pyrophosphorylase. The small subunit is the catalytic isoform responsible for ADP-glucose pyrophosphorylase activity. The presence of the small subunit is required for large subunit stability. Two isoforms of the small subunit (ApS1 and ApS2) have been described. ApS1 is the major small subunit isoform present in all plant tissues tested. The mRNA is cell-to-cell mobile.
AT5G48650.1	6.68635	6.72817	6.79313	8	10.293	10.127	14.4453	9.01042	0.720742645	-0.720742645	-0.388141	0.388141	0.388141	0.293897	-1.32067	0.186612	1	0.305705145	AT5G48650	AT5G48650	NA		Negative regulator of defense response to Pseudomonas syringae pv. tomato through altered stomatal and apoplastic immunity.
AT2G16390.1	27.7006	32.6797	21.3498	29	37.4289	35.9048	43.336	32.4857	0.490420643	-0.490420643	-0.388123	0.388123	0.388123	0.239134	-1.62304	0.104582	0.324805	0.075383144	AT2G16390	AT2G16390	CHR35	DRD1	Putative chromatin remodeling protein, member of a plant-specific subfamily of SWI2/SNF2-like proteins. Mutations nearly eliminate non-CpG methylation at a target promoter but do not affect rDNA or centromere methylation. Cooperates with PolIVb to facilitate RNA-directed de novo methylation and silencing of homologous DNA. Endogenous targets include intergenic regions near retrotransposon LTRs or short RNA encoding sequences that might epigenetically regulate adjacent genes. May be used to establish a basal yet reversible level of silencing in euchromatin.
AT5G46140.1	1.91039	1.92233	1.94089	3	1.87145	5.52382	8.6672	3.54801	1.287487632	-1.287487632	-0.387952	0.387952	0.387952	0.270895	-1.43211	0.152112	1	0.872450133	AT5G46140	AT5G46140	NA		hypothetical protein (DUF295);(source:Araport11)
AT2G46780.1	41.0733	43.2525	29.1134	41	51.4648	51.5557	56.8183	44.8969	0.464615476	-0.464615476	-0.387861	0.387861	0.387861	0.218647	-1.77392	0.076077	0.267225	0.049577977	AT2G46780	AT2G46780	NA		RNA-binding (RRM/RBD/RNP motifs) family protein;(source:Araport11)
AT4G00050.1	118.444	121.107	126.158	105	157.202	147.302	167.566	134.683	0.41920032	-0.41920032	-0.387844	0.387844	0.387844	0.153357	-2.52903	0.011438	0.0791922	0.004162821	AT4G00050	AT4G00050	UNE10	UNE10	Encodes a phytochrome interacting factor that inhibits phytochrome A-mediated far-red light responses and binds to promoter regions of AT2G46970 and AT3G62090.
AT1G27940.1	8.59674	14.4175	20.3794	12	29.0074	12.8889	21.1865	16.9252	0.602564772	-0.602564772	-0.387804	0.387804	0.387804	0.282385	-1.37332	0.169654	0.431088	0.187527273	AT1G27940	AT1G27940	ABCB13	ABCB13	P-glycoprotein 13;(source:Araport11)
AT4G20060.1	23.8798	13.4563	27.1725	14	26.2003	24.8572	34.6688	23.4621	0.541922222	-0.541922222	-0.387694	0.387694	0.387694	0.265243	-1.46166	0.143835	0.390123	0.126884723	AT4G20060	AT4G20060	EMB1895	EMB1895	ARM repeat superfamily protein;(source:Araport11)
AT5G41690.1	5.73116	7.68934	5.82268	3	8.42151	9.20637	11.5563	7.34676	0.80685938	-0.80685938	-0.387542	0.387542	0.387542	0.29455	-1.31571	0.188272	1	0.391821881	AT5G41690	AT5G41690	NA		RNA-binding (RRM/RBD/RNP motifs) family protein;(source:Araport11)
AT1G55440.1	12.4175	4.80583	6.79313	10	8.42151	14.7302	18.2974	10.7808	0.700145275	-0.700145275	-0.387538	0.387538	0.387538	0.293089	-1.32226	0.186083	1	0.285107776	AT1G55440	AT1G55440	NA		Cysteine/Histidine-rich C1 domain family protein;(source:Araport11)
AT1G24160.2	4.77596	8.6505	6.79313	5	11.2287	9.20637	11.5563	8.17299	0.758172498	-0.758172498	-0.38751	0.38751	0.38751	0.294676	-1.31504	0.188497	1	0.343134999	AT1G24160	AT1G24160	NA		#N/A
AT5G08740.1	175.756	180.699	188.267	209	244.224	257.778	248.46	214.883	0.408784334	-0.408784334	-0.387305	0.387305	0.387305	0.133186	-2.90801	0.00363742	0.0357317	-0.006253166	AT5G08740	AT5G08740	NDC1	NDC1	Encodes a dedicated Type II NADPH dehydrogenase that catalyzes the penultimate step in phylloquinone (vitamin K1). biosynthesis
AT1G10720.1	68.7739	85.5439	75.6949	76	93.5724	107.714	107.858	87.8797	0.42973144	-0.42973144	-0.387267	0.387267	0.387267	0.175913	-2.20147	0.027703	0.143833	0.01469394	AT1G10720	AT1G10720	NA		BSD domain-containing protein;(source:Araport11)
AT3G14070.1	9.55193	7.68934	18.4385	18	22.4574	12.8889	26.0016	16.4325	0.607672602	-0.607672602	-0.386511	0.386511	0.386511	0.283912	-1.36138	0.173395	0.434893	0.192635103	AT3G14070	AT3G14070	ATCCX3	CCX3	Involved in cation (K, Na and Mn) homeostasis and transport
AT5G25820.1	36.2973	35.5632	30.0839	37	41.1718	59.8414	43.336	40.4705	0.470093337	-0.470093337	-0.3864	0.3864	0.3864	0.226748	-1.70409	0.0883637	0.292754	0.055055838	AT5G25820	AT5G25820	NA		Exostosin family protein;(source:Araport11)
AT4G32510.1	0	1.92233	0	0	2.80717	3.68255	2.88907	1.61445	2.701579303	-2.701579303	-0.386339	0.386339	0.386339	0.216149	-1.78737	0.0738774	1	2.286541804	AT4G32510	AT4G32510	NA		HCO3- transporter family;(source:Araport11)
AT3G63070.1	195.815	203.767	192.149	176	241.417	276.191	246.534	218.839	0.40827704	-0.40827704	-0.386093	0.386093	0.386093	0.133398	-2.8943	0.00380002	0.0369243	-0.006760459	AT3G63070	AT3G63070	NA	HULK3	HUA and HUA-LIKE (HULK) genes act redundantly to regulate a subset of essential genes, with some (or all) family members also having specific functions. The mRNA is cell-to-cell mobile.
AT5G45060.1	108.892	110.534	131.01	106	163.752	150.064	143.49	130.535	0.417782003	-0.417782003	-0.386056	0.386056	0.386056	0.15634	-2.46935	0.013536	0.0885061	0.002744504	AT5G45060	AT5G45060	NA	RPS4B	Disease resistance protein (TIR-NBS-LRR class) family;(source:Araport11)
AT2G22970.1	1.91039	5.767	2.91134	5	9.35724	5.52382	7.70418	5.45342	0.94991392	-0.94991392	-0.385921	0.385921	0.385921	0.289389	-1.33357	0.182343	1	0.534876421	AT2G22970	AT2G22970	SCPL11	SCPL11	#N/A
AT2G25530.1	41.0733	66.3205	65.02	62	68.3078	92.0637	78.9678	67.679	0.445037416	-0.445037416	-0.385872	0.385872	0.385872	0.201543	-1.91458	0.0555455	0.221028	0.029999917	AT2G25530	AT2G25530	NA		AFG1-like ATPase family protein;(source:Araport11)
AT2G47830.1	8.59674	6.72817	7.76358	9	11.2287	13.8096	13.4823	10.087	0.678609907	-0.678609907	-0.385853	0.385853	0.385853	0.292097	-1.32098	0.186509	1	0.263572408	AT2G47830	AT2G47830	NA	MTPC1	Cation efflux family protein;(source:Araport11)
AT3G12630.1	215.874	291.234	247.464	264	306.917	334.191	372.689	290.338	0.408260811	-0.408260811	-0.385773	0.385773	0.385773	0.134291	-2.87267	0.00407016	0.0387563	-0.006776688	AT3G12630	AT3G12630	SAP5	SAP5	Encodes a protein with E3 ligase activity that acts as a positive regulator of stress responses in Arabidopsis.
AT5G16480.1	34.3869	29.7962	27.1725	30	38.3647	34.9842	53.9292	35.5191	0.483780426	-0.483780426	-0.385667	0.385667	0.385667	0.235707	-1.63621	0.101795	0.319342	0.068742927	AT5G16480	AT5G16480	AtPFA-DSP5	DSP5	Encodes an atypical dual-speci&#64257;city phosphatase.
AT1G47900.1	2.86558	6.72817	4.85224	7	10.293	8.28573	9.63022	7.09356	0.810480937	-0.810480937	-0.385666	0.385666	0.385666	0.294339	-1.31028	0.190101	1	0.395443438	AT1G47900	AT1G47900	NA	FPP6	filament-like protein (DUF869);(source:Araport11)
AT5G43740.2	3.82077	0.961167	1.94089	2	2.80717	8.28573	4.81511	3.51869	1.281922253	-1.281922253	-0.385587	0.385587	0.385587	0.270661	-1.42461	0.154269	1	0.866884754	AT5G43740	AT5G43740	NA		#N/A
AT3G28180.1	284.648	269.127	338.686	295	434.176	367.334	377.505	338.068	0.40473957	-0.40473957	-0.385313	0.385313	0.385313	0.126388	-3.04866	0.00229866	0.0255564	-0.010297929	AT3G28180	AT3G28180	ATCSLC04	CSLC4	encodes a gene similar to cellulose synthase The mRNA is cell-to-cell mobile.
AT5G64740.1	1111.84	1391.77	1346.98	1290	1791.91	1589.94	1698.77	1460.17	0.398107006	-0.398107006	-0.385242	0.385242	0.385242	0.104311	-3.69321	0.000221437	0.00428931	-0.016930493	AT5G64740	AT5G64740	CESA6	CESA6	Encodes a cellulose synthase isomer. CESA6 mutants have cellulose defect in the primary cell wall. Multiple lines of evidence suggest that CESA6, along with CESA1 and CESA3 are present in the same plasma membrane complex for cellulose biosynthesis. CESA2 and CESA5 are related to CESA6, having partially redundant roles. As inferred from the null role of secondary wall-type CesAs, included in a set of five primary wall-type CesAs that may support trichome cell wall thickening. The mRNA is cell-to-cell mobile.
AT5G13760.1	39.1629	35.5632	34.9361	46	44.9147	48.7937	67.4115	45.2546	0.464754699	-0.464754699	-0.385178	0.385178	0.385178	0.221774	-1.7368	0.0824218	0.280182	0.0497172	AT5G13760	AT5G13760	NA		Plasma-membrane choline transporter family protein;(source:Araport11)
AT2G40140.1	0.955193	6.72817	6.79313	2	4.67862	11.0476	8.6672	5.83856	0.981122589	-0.981122589	-0.385107	0.385107	0.385107	0.287771	-1.33824	0.180818	1	0.566085089	AT2G40140	AT2G40140	ATSZF2	CZF1	zinc finger (CCCH-type) family protein;(source:Araport11)
AT5G25760.2	2.86558	1.92233	3.88179	3	3.74289	10.127	4.81511	4.33639	1.09415103	-1.09415103	-0.385083	0.385083	0.385083	0.281319	-1.36885	0.171047	1	0.679113531	AT5G25760	AT5G25760	PEX4	PEX4	#N/A
AT4G14350.1	0.955193	4.80583	0.970447	3	5.61434	6.44446	4.81511	3.80077	1.209101273	-1.209101273	-0.384691	0.384691	0.384691	0.274613	-1.40085	0.16126	1	0.794063774	AT4G14350	AT4G14350	NA		AGC (cAMP-dependent, cGMP-dependent and protein kinase C) kinase family protein;(source:Araport11)
AT3G03702.1	0	0	0	1	2.80717	0.920637	4.81511	1.36327	3.509766315	-3.509766315	-0.384611	0.384611	0.384611	0.201585	-1.90794	0.0563992	1	3.094728816	AT3G03702	AT3G03702	NA		Natural antisense transcript overlaps with AT3G03700;(source:Araport11)
AT1G23730.1	75.4602	128.796	74.7244	106	148.78	109.556	131.934	110.75	0.434722018	-0.434722018	-0.384607	0.384607	0.384607	0.188405	-2.04139	0.0412124	0.183969	0.019684518	AT1G23730	AT1G23730	ATBCA3	BCA3	beta carbonic anhydrase 3;(source:Araport11)
AT4G19050.1	5.73116	3.84467	5.82268	16	7.48579	12.8889	19.2604	10.1477	0.751121599	-0.751121599	-0.38452	0.38452	0.38452	0.294712	-1.30473	0.191984	1	0.3360841	AT4G19050	AT4G19050	NA		NB-ARC domain-containing disease resistance protein;(source:Araport11)
AT5G66810.1	128.951	98.039	108.69	112	146.909	149.143	152.157	127.984	0.416741451	-0.416741451	-0.384446	0.384446	0.384446	0.157229	-2.44514	0.0144796	0.0927351	0.001703952	AT5G66810	AT5G66810	NA		Ran-binding protein in the microtubule-organising centre protein;(source:Araport11)
AT1G45207.2	23.8798	21.1457	25.2316	17	30.8789	27.6191	34.6688	25.7748	0.509580088	-0.509580088	-0.384288	0.384288	0.384288	0.252925	-1.51938	0.128667	0.365589	0.094542589	AT1G45207	AT1G45207	NA		Remorin family protein;(source:Araport11)
AT3G16175.1	8.59674	3.84467	3.88179	4	9.35724	10.127	7.70418	6.78737	0.834902484	-0.834902484	-0.384142	0.384142	0.384142	0.29379	-1.30754	0.191029	1	0.419864984	AT3G16175	AT3G16175	NA		Thioesterase superfamily protein;(source:Araport11)
AT1G72470.1	19.1039	28.835	37.8474	34	50.5291	35.9048	39.4839	35.1006	0.487056836	-0.487056836	-0.384122	0.384122	0.384122	0.241737	-1.58901	0.112059	0.337157	0.072019336	AT1G72470	AT1G72470	ATEXO70D1	ATEXO70D1	A member of EXO70 gene family, putative exocyst subunits, conserved in land plants. Arabidopsis thaliana contains 23 putative EXO70 genes, which can be classified into eight clusters on the phylogenetic tree.
AT3G26680.2	6.68635	0	5.82268	3	8.42151	9.20637	5.77813	5.55929	1.008807826	-1.008807826	-0.384065	0.384065	0.384065	0.286093	-1.34245	0.179452	1	0.593770327	AT3G26680	AT3G26680	ATSNM1	SNM1	#N/A
AT1G42970.1	3365.14	4482.88	3867.23	3979	5384.15	4952.1	5156.98	4455.36	0.39643953	-0.39643953	-0.383744	0.383744	0.383744	0.103841	-3.69548	0.000219468	0.00426507	-0.01859797	AT1G42970	AT1G42970	GAPB	GAPB	Encodes chloroplast localized glyceraldehyde-3-phosphate dehydrogenase that can use both NADH and NADPH to reduce 1,3-diphosphate glycerate. It forms A2B2 heterotetramers with GapA forms of the GADPH enzyme. These complexes are active in the light under reducing conditions, but show reduced NADPH-dependent activity in response to oxidized thioredoxins and increased NAD(H)/NADP(H) ratios due to the formation of inactive A8B8 hexadecamers. The mRNA is cell-to-cell mobile.
AT4G30790.1	126.085	145.136	154.301	148	186.209	182.286	203.198	163.602	0.410426583	-0.410426583	-0.38374	0.38374	0.38374	0.145388	-2.63942	0.00830475	0.0632119	-0.004610916	AT4G30790	AT4G30790	NA	ATG11	Encodes autophagy-related 2 (ATG11)
AT2G42220.1	126.085	148.981	145.567	169	215.216	168.477	205.124	168.35	0.413037608	-0.413037608	-0.3837	0.3837	0.3837	0.152118	-2.52238	0.0116562	0.0799453	-0.001999891	AT2G42220	AT2G42220	NA	STR9	Rhodanese/Cell cycle control phosphatase superfamily protein;(source:Araport11)
AT5G64900.1	0	0.961167	2.91134	3	5.61434	4.60318	3.85209	2.99173	1.448711508	-1.448711508	-0.383523	0.383523	0.383523	0.260553	-1.47196	0.141033	1	1.033674009	AT5G64900	AT5G64900	ATPEP1	PEP1	Encodes a putative 92-aa protein that is the precursor of AtPep1, a 23-aa peptide which activates transcription of the defensive gene defensin (PDF1.2) and activates the synthesis of H2O2, both being components of the innate immune response.
AT1G43850.1	1.91039	2.8835	4.85224	6	6.55007	5.52382	10.5932	5.47332	0.949833886	-0.949833886	-0.383507	0.383507	0.383507	0.289075	-1.32667	0.184618	1	0.534796386	AT1G43850	AT1G43850	SEU	SEU	Encodes a transcriptional co-regulator of AGAMOUS, that functions with LEUNIG to repress AG in the outer floral whorls.
AT3G18690.1	2.86558	3.84467	6.79313	6	9.35724	10.127	6.74115	6.53268	0.842278009	-0.842278009	-0.383498	0.383498	0.383498	0.293384	-1.30715	0.191161	1	0.42724051	AT3G18690	AT3G18690	MKS1	MKS1	Encodes a nuclear-localized member of a plant specific gene family involved in mediating responses to pathogens. Interacts with WRKY transcriptional regulators.
AT5G27889.1	2.86558	2.8835	0	3	5.61434	6.44446	3.85209	3.52285	1.277848504	-1.277848504	-0.383284	0.383284	0.383284	0.270319	-1.41789	0.156222	1	0.862811005	AT5G27889	AT5G27889	NA		This gene encodes a small protein and has either evidence of transcription or purifying selection.
AT1G54385.2	0	0	0	1	4.67862	0.920637	2.88907	1.35547	3.500516669	-3.500516669	-0.383226	0.383226	0.383226	0.201365	-1.90315	0.0570215	1	3.08547917	AT1G54385	AT1G54385	NA	SINE1	#N/A
AT2G40770.1	73.5499	95.1555	73.754	70	84.2151	108.635	123.267	89.7966	0.431827813	-0.431827813	-0.383149	0.383149	0.383149	0.184944	-2.07171	0.0382929	0.176184	0.016790314	AT2G40770	AT2G40770	NA		RING-finger, DEAD-like helicase, PHD and SNF2 domain-containing protein;(source:Araport11)
AT1G18660.2	4.77596	1.92233	1.94089	1	2.80717	5.52382	8.6672	3.80534	1.233434223	-1.233434223	-0.382936	0.382936	0.382936	0.273419	-1.40055	0.161349	1	0.818396724	AT1G18660	AT1G18660	NA		#N/A
AT4G01010.1	18.1487	24.0292	31.0543	22	24.3288	40.508	36.5948	28.0948	0.506024985	-0.506024985	-0.382724	0.382724	0.382724	0.25345	-1.51006	0.131028	0.368632	0.090987485	AT4G01010	AT4G01010	ATCNGC13	CNGC13	member of Cyclic nucleotide gated channel family
AT4G04180.1	21.0142	13.4563	19.4089	22	23.3931	25.7778	32.7427	22.5419	0.525430979	-0.525430979	-0.382651	0.382651	0.382651	0.262347	-1.45857	0.144684	0.391071	0.11039348	AT4G04180	AT4G04180	NA		P-loop containing nucleoside triphosphate hydrolases superfamily protein;(source:Araport11)
AT4G29890.1	69.7291	67.2817	65.02	61	77.6651	98.5081	89.561	75.5379	0.429790197	-0.429790197	-0.38224	0.38224	0.38224	0.184654	-2.07004	0.038449	0.176391	0.014752697	AT4G29890	AT4G29890	NA		choline monooxygenase, putative (CMO-like);(source:Araport11)
AT5G09850.1	280.827	240.292	219.321	302	314.403	341.556	379.431	296.833	0.405248095	-0.405248095	-0.382226	0.382226	0.382226	0.136735	-2.79539	0.00518374	0.0457293	-0.009789404	AT5G09850	AT5G09850	NA	MED26C	Transcription elongation factor (TFIIS) family protein;(source:Araport11)
AT5G41790.1	1091.79	994.808	848.171	983	1266.97	1384.64	1214.37	1111.96	0.395840392	-0.395840392	-0.382074	0.382074	0.382074	0.108167	-3.53226	0.000412026	0.00704475	-0.019197107	AT5G41790	AT5G41790	CIP1	CIP1	encodes a protein that physically interacts specifically with the putative coiled-coil region of COP1 in vitro. In hypocotyl and cotyledon protoplasts, it is associated to the cytoskeleton, but not in the root. expression is not regulated by light. The mRNA is cell-to-cell mobile.
AT1G62560.1	70.6843	83.6215	76.6653	84	125.387	102.191	89.561	90.3014	0.42493176	-0.42493176	-0.381997	0.381997	0.381997	0.179263	-2.13093	0.033095	0.160921	0.00989426	AT1G62560	AT1G62560	FMO	FMOGS-OX3	belongs to the flavin-monooxygenase (FMO) family, encodes a glucosinolate S-oxygenase that catalyzes the conversion of methylthioalkyl glucosinolates to methylsulfinylalkyl glucosinolates The mRNA is cell-to-cell mobile.
AT1G10840.1	7.64154	7.68934	4.85224	10	14.0359	10.127	12.5193	9.55218	0.696373728	-0.696373728	-0.38192	0.38192	0.38192	0.293471	-1.30139	0.193125	1	0.281336229	AT1G10840	AT1G10840	TIF3H1	TIF3H1	Encodes eukaryotic initiation factor 3H1 subunit (TIF3H1).
AT3G12955.1	1.91039	5.767	0.970447	2	5.61434	7.36509	4.81511	4.0632	1.15591243	-1.15591243	-0.381852	0.381852	0.381852	0.277376	-1.37666	0.168618	1	0.740874931	AT3G12955	AT3G12955	SAUR74		SAUR-like auxin-responsive protein family;(source:Araport11)
AT3G04670.2	0	0	0.970447	2	1.87145	5.52382	2.88907	1.89354	2.206733753	-2.206733753	-0.381837	0.381837	0.381837	0.227924	-1.67528	0.0938795	1	1.791696254	AT3G04670	AT3G04670	ATWRKY39	WRKY39	#N/A
AT5G07990.1	82.1466	99.0002	98.0152	103	129.13	139.937	113.637	109.266	0.417079417	-0.417079417	-0.381777	0.381777	0.381777	0.166407	-2.29424	0.0217769	0.122622	0.002041918	AT5G07990	AT5G07990	CYP75B1	CYP75B1	Required for flavonoid 3' hydroxylase activity. Enzyme abundance relative to CHS determines Quercetin/Kaempferol metabolite ratio. The mRNA is cell-to-cell mobile.
AT4G24390.2	1.91039	0	2.91134	4	5.61434	5.52382	4.81511	3.53929	1.26975676	-1.26975676	-0.381682	0.381682	0.381682	0.270238	-1.41239	0.157835	1	0.85471926	AT4G24390	AT4G24390	AFB4	FBX14	RNI-like superfamily protein;(source:Araport11)
AT3G21420.1	18.1487	22.1068	21.3498	22	22.4574	29.4604	37.5579	24.7258	0.512936613	-0.512936613	-0.381616	0.381616	0.381616	0.257077	-1.48444	0.137691	0.379779	0.097899114	AT3G21420	AT3G21420	LBO1		LATERAL BRANCHING OXIDOREDUCTASE (LBO), encodes an oxidoreductase-like enzyme of the 2-oxoglutarate and Fe(II)-dependent dioxygenase superfamily. It is involved in the biosynthesis of strigolactones.
AT2G30520.3	2.86558	1.92233	4.85224	6	10.293	6.44446	5.77813	5.45081	0.940704927	-0.940704927	-0.381608	0.381608	0.381608	0.289122	-1.31989	0.186873	1	0.525667428	AT2G30520	AT2G30520	RPT2	RPT2	#N/A
AT5G15440.1	25.7902	41.3302	41.7292	43	54.272	56.1588	46.2251	44.0722	0.459992999	-0.459992999	-0.381436	0.381436	0.381436	0.223704	-1.70509	0.0881769	0.292461	0.0449555	AT5G15440	AT5G15440	EDL1	EDL1	EID1-like 1;(source:Araport11)
AT3G14362.1	1.91039	1.92233	1.94089	4	12.1644	4.60318	0.963022	3.92918	1.274315851	-1.274315851	-0.381342	0.381342	0.381342	0.269773	-1.41357	0.157489	1	0.859278351	AT3G14362	AT3G14362	DVL19	DVL19	ROTUNDIFOLIA like 10;(source:Araport11)
AT2G03470.1	12.4175	11.534	10.6749	11	16.843	13.8096	21.1865	13.9236	0.599207224	-0.599207224	-0.381268	0.381268	0.381268	0.283355	-1.34555	0.178448	0.441896	0.184169724	AT2G03470	AT2G03470	NA		ELM2 domain-containing protein;(source:Araport11)
AT3G57700.1	3.82077	5.767	0.970447	10	6.55007	9.20637	12.5193	6.97628	0.874885712	-0.874885712	-0.381208	0.381208	0.381208	0.292083	-1.30514	0.191847	1	0.459848212	AT3G57700	AT3G57700	NA		Protein kinase superfamily protein;(source:Araport11)
AT1G67105.1	11.4623	7.68934	7.76358	17	11.2287	18.4127	21.1865	13.5347	0.625936818	-0.625936818	-0.380962	0.380962	0.380962	0.288094	-1.32235	0.18605	1	0.210899319	AT1G67105	AT1G67105	NA		other_RNA;(source:Araport11)
AT1G07520.1	35.3421	24.0292	31.0543	39	47.7219	44.1906	42.373	37.673	0.468217053	-0.468217053	-0.380958	0.380958	0.380958	0.230774	-1.65078	0.098783	0.313455	0.053179554	AT1G07520	AT1G07520	NA		GRAS family transcription factor;(source:Araport11)
AT3G09560.1	4.77596	9.61167	5.82268	8	10.293	9.20637	15.4084	9.01686	0.722358999	-0.722358999	-0.380917	0.380917	0.380917	0.294317	-1.29424	0.195583	1	0.307321499	AT3G09560	AT3G09560	ATPAH1	PAH1	#N/A
AT1G61690.1	101.25	114.379	126.158	118	155.33	152.826	150.231	131.168	0.41063729	-0.41063729	-0.380679	0.380679	0.380679	0.154261	-2.46776	0.0135961	0.0887032	-0.004400209	AT1G61690	AT1G61690	NA		phosphoinositide binding protein;(source:Araport11)
AT4G08850.2	0.955193	0	1.94089	1	0.935724	3.68255	6.74115	2.17936	1.958829312	-1.958829312	-0.380676	0.380676	0.380676	0.236921	-1.60676	0.108106	1	1.543791813	AT4G08850	AT4G08850	NA	MIK2	#N/A
AT5G09805.1	1.91039	0.961167	0.970447	3	8.42151	3.68255	1.92604	2.98173	1.451073131	-1.451073131	-0.380663	0.380663	0.380663	0.259866	-1.46484	0.142963	1	1.036035632	AT5G09805	AT5G09805	IDL3	IDL3	Similar to Inflorescence deficient in abscission (IDA). Involved in floral organ abscission.
AT3G21660.1	0.955193	3.84467	0.970447	0	5.61434	2.76191	4.81511	2.70881	1.607910756	-1.607910756	-0.380566	0.380566	0.380566	0.252493	-1.50723	0.13175	1	1.192873257	AT3G21660	AT3G21660	NA		UBX domain-containing protein;(source:Araport11)
AT1G07010.1	2.86558	1.92233	0	4	2.80717	11.0476	2.88907	3.6474	1.345078631	-1.345078631	-0.380494	0.380494	0.380494	0.265474	-1.43326	0.151783	1	0.930041132	AT1G07010	AT1G07010	AtSLP1		#N/A
AT5G12940.1	56.3564	88.4274	68.9017	60	113.223	67.2065	98.2282	78.9061	0.44101037	-0.44101037	-0.380238	0.380238	0.380238	0.201999	-1.88237	0.0597852	0.23011	0.025972871	AT5G12940	AT5G12940	NA		Leucine-rich repeat (LRR) family protein;(source:Araport11)
AT2G25250.1	55.4012	69.204	55.3155	70	80.4722	92.9843	78.9678	71.7636	0.429418114	-0.429418114	-0.38009	0.38009	0.38009	0.189714	-2.00349	0.045125	0.194983	0.014380615	AT2G25250	AT2G25250	NA		serine/arginine repetitive matrix-like protein;(source:Araport11)
AT5G06970.1	370.615	344.098	332.863	349	451.019	470.445	455.509	396.221	0.39464422	-0.39464422	-0.379852	0.379852	0.379852	0.111942	-3.3933	0.000690556	0.0103662	-0.020393279	AT5G06970	AT5G06970	NA	PATROL1	PATROL1 is a Munc13-like protein involved in mediating H[+]-ATPase translocation. It interacts with AHA1and is responsible for its translocation during stomatal movement.
AT3G07160.1	497.656	623.797	603.618	515	701.793	688.636	821.458	635.994	0.396770515	-0.396770515	-0.37968	0.37968	0.37968	0.11875	-3.1973	0.00138721	0.0175981	-0.018266984	AT3G07160	AT3G07160	ATGSL10	ATGSL10	Encodes GSL10, a member of the Glucan Synthase-Like (GSL) family believed to be involved in the synthesis of the cell wall component callose. GSL10 is required for male gametophyte development and plant growth. Has a role in entry of microspores into mitosis. GSL10 mutation leads to perturbation of microspore division symmetry, irregular callose deposition and failure of generative cell engulfment by the vegetative cell cytoplasm. Also refer to GSL8 (At2g36850).
AT2G25100.1	2.86558	2.8835	6.79313	6	7.48579	11.0476	6.74115	6.25954	0.861911614	-0.861911614	-0.379648	0.379648	0.379648	0.29239	-1.29843	0.194139	1	0.446874115	AT2G25100	AT2G25100	NA		Polynucleotidyl transferase, ribonuclease H-like superfamily protein;(source:Araport11)
AT5G58160.1	58.2668	88.4274	70.8426	81	90.7652	104.032	105.932	85.6095	0.425595499	-0.425595499	-0.379543	0.379543	0.379543	0.18384	-2.06453	0.0389675	0.177658	0.010558	AT5G58160	AT5G58160	NA	FH13	Class II formin; modulator of pollen tube elongation.
AT4G36470.1	16.2383	18.2622	28.143	18	27.136	23.9366	35.6318	23.9068	0.51958509	-0.51958509	-0.379296	0.379296	0.379296	0.261295	-1.4516	0.146614	0.39467	0.104547591	AT4G36470	AT4G36470	NA		S-adenosyl-L-methionine-dependent methyltransferases superfamily protein;(source:Araport11)
AT5G12290.1	86.9226	80.738	88.3107	101	126.323	114.159	116.526	101.997	0.415183076	-0.415183076	-0.379114	0.379114	0.379114	0.167419	-2.26447	0.0235455	0.1288	0.000145577	AT5G12290	AT5G12290	DGS1	DGS1	Encodes a mitochondrial outer membrane protein, involved in galactoglycerolipid biosynthesis. The dgd1 mutant phenotype is suppressed in the dgs1 mutant background.
AT5G44520.1	51.5804	79.7769	60.1677	82	87.0223	86.5398	103.043	78.5901	0.431194612	-0.431194612	-0.37908	0.37908	0.37908	0.192873	-1.96544	0.0493636	0.206899	0.016157113	AT5G44520	AT5G44520	NA		NagB/RpiA/CoA transferase-like superfamily protein;(source:Araport11)
AT2G18710.1	373.48	404.651	456.11	424	515.584	529.366	590.332	470.503	0.394922715	-0.394922715	-0.379049	0.379049	0.379049	0.115703	-3.27605	0.00105269	0.0141079	-0.020114785	AT2G18710	AT2G18710	SCY1	SCY1	Encodes a component of the thylakoid-localized Sec system involved in the translocation of cytoplasmic proteins into plastid.
AT5G15160.1	0.955193	4.80583	2.91134	6	5.61434	7.36509	8.6672	5.18843	0.976078278	-0.976078278	-0.379028	0.379028	0.379028	0.287018	-1.32057	0.186644	1	0.561040778	AT5G15160	AT5G15160	BHLH134	PRE2	BNQ2 belongs to a family of atypical non-DNA binding basic helix-loop-helix (bHLH) proteins that heterodimerize with and negatively regulate bHLH transcription factors. Directly and negatively regulated by AP3 and PI in petals.Required for appropriate regulation of flowering time.
AT2G43060.1	12.4175	23.068	18.4385	28	20.5859	34.0636	33.7058	24.3256	0.524066928	-0.524066928	-0.378908	0.378908	0.378908	0.26482	-1.43081	0.152484	0.404964	0.109029429	AT2G43060	AT2G43060	AtIBH1	IBH1	ILI1 binding bHLH 1;(source:Araport11)
AT2G21960.1	174.8	196.078	225.144	193	278.846	226.477	277.35	224.528	0.4033807	-0.4033807	-0.378841	0.378841	0.378841	0.140261	-2.70096	0.00691389	0.0559146	-0.0116568	AT2G21960	AT2G21960	NA		transmembrane protein;(source:Araport11)
AT4G14550.1	25.7902	22.1068	25.2316	25	42.1076	32.2223	28.8907	28.7642	0.488020419	-0.488020419	-0.378688	0.378688	0.378688	0.246427	-1.53671	0.124363	0.359632	0.07298292	AT4G14550	AT4G14550	IAA14	IAA14	IAA14 is a member of the Aux/IAA protein family. Involved in lateral root development. Gain of function mutation decreases auxin-inducible gene expression. Protein is localized to the nucleus. Expressed in stele and root tip epidermis. Functions as a negative regulator of ARF7/19.
AT2G43945.1	105.071	122.068	146.538	133	179.659	158.35	166.603	144.47	0.40914367	-0.40914367	-0.37861	0.37861	0.37861	0.155901	-2.42852	0.0151605	0.0958552	-0.00589383	AT2G43945	AT2G43945	NA		hypothetical protein;(source:Araport11)
AT4G26060.1	20.0591	21.1457	33.9656	33	32.7503	43.2699	37.5579	31.6784	0.485416844	-0.485416844	-0.378539	0.378539	0.378539	0.245873	-1.53957	0.123665	0.358398	0.070379344	AT4G26060	AT4G26060	NA		Ribosomal protein L18ae family;(source:Araport11)
AT1G74200.1	2.86558	6.72817	5.82268	8	13.1001	8.28573	8.6672	7.6385	0.775028162	-0.775028162	-0.378513	0.378513	0.378513	0.29462	-1.28475	0.19888	1	0.359990662	AT1G74200	AT1G74200	AtRLP16	AtRLP16	receptor like protein 16;(source:Araport11)
AT3G21890.1	7.64154	6.72817	7.76358	6	17.7787	13.8096	3.85209	9.08195	0.748153623	-0.748153623	-0.378195	0.378195	0.378195	0.294747	-1.28312	0.199451	1	0.333116123	AT3G21890	AT3G21890	BBX31	MIP1B	B-box type zinc finger family protein;(source:Araport11)
AT1G72500.1	127.996	157.631	132.951	119	173.109	180.445	181.048	153.169	0.407026734	-0.407026734	-0.378103	0.378103	0.378103	0.15032	-2.51533	0.0118922	0.0808221	-0.008010765	AT1G72500	AT1G72500	NA		inter alpha-trypsin inhibitor, heavy chain-like protein;(source:Araport11)
AT2G34170.1	7.64154	1.92233	9.70447	3	12.1644	4.60318	13.4823	7.50261	0.856973198	-0.856973198	-0.37794	0.37794	0.37794	0.292757	-1.29097	0.196715	1	0.441935699	AT2G34170	AT2G34170	NA		hypothetical protein (DUF688);(source:Araport11)
AT3G10940.1	53.4908	78.8157	61.1382	85	102.93	81.016	97.2652	79.9508	0.429299075	-0.429299075	-0.377936	0.377936	0.377936	0.192367	-1.96466	0.0494539	0.207095	0.014261576	AT3G10940	AT3G10940	LSF2	LSF2	Encodes a protein with a predicted dual-specificity phosphatase domain, similar to the glucan phosphorylases SEX4 and LSF1, however, it lacks the carbohydrate binding domain present in those proteins. Has phosphoglucan phosphatase activity. It binds to starch and specifically hydrolyzes phosphate from the C3-position.
AT3G11130.1	1680.18	1891.58	1753.6	1670	2009	2242.67	2630.01	1982.43	0.391400748	-0.391400748	-0.377888	0.377888	0.377888	0.107209	-3.52479	0.000423812	0.00718907	-0.023636752	AT3G11130	AT3G11130	AtCHC1	CHC1	CHC1 heavy chain subunit of clathrin. Involved in vesicle mediated trafficking. Mutants show reduced rates of endocytosis and defects clathrin mediated exocytosis. Mutants also have increased dehydration tolerance which may be related to the overall slower stomatal aperture dynamics. Overall growth is affected.
AT1G53390.1	119.399	148.02	146.538	131	174.98	181.365	184.9	155.172	0.405181178	-0.405181178	-0.377785	0.377785	0.377785	0.147875	-2.55476	0.0106263	0.0751943	-0.009856322	AT1G53390	AT1G53390	ABCG24	ABCG24	P-loop containing nucleoside triphosphate hydrolases superfamily protein;(source:Araport11)
AT1G60700.1	10.5071	18.2622	23.2907	19	21.5216	28.5397	26.9646	21.1551	0.531344707	-0.531344707	-0.37766	0.37766	0.37766	0.267966	-1.40936	0.15873	0.414863	0.116307208	AT1G60700	AT1G60700	NA		SMAD/FHA domain-containing protein;(source:Araport11)
AT1G22930.2	1.91039	1.92233	2.91134	6	3.74289	9.20637	6.74115	4.6335	1.042705911	-1.042705911	-0.377621	0.377621	0.377621	0.282862	-1.335	0.181876	1	0.627668412	AT1G22930	AT1G22930	NA		#N/A
AT1G27290.1	6.68635	5.767	5.82268	11	8.42151	12.8889	14.4453	9.29026	0.703492791	-0.703492791	-0.377286	0.377286	0.377286	0.294091	-1.28289	0.19953	1	0.288455292	AT1G27290	AT1G27290	NA		transmembrane protein;(source:Araport11)
AT4G30160.1	56.3564	73.0487	52.4041	88	82.3437	92.0637	98.2282	77.4921	0.43007174	-0.43007174	-0.377143	0.377143	0.377143	0.195196	-1.93212	0.0533443	0.215812	0.01503424	AT4G30160	AT4G30160	ATVLN4	VLN4	#N/A
AT5G59250.1	358.197	442.137	373.622	399	496.869	485.176	568.183	446.169	0.394039065	-0.394039065	-0.376971	0.376971	0.376971	0.119304	-3.15974	0.00157908	0.0194437	-0.020998434	AT5G59250	AT5G59250	NA		Encodes a chloroplast localized H+/glucose antiporter.
AT2G28520.1	142.324	185.505	182.444	179	262.938	207.143	213.791	196.164	0.403689233	-0.403689233	-0.376875	0.376875	0.376875	0.147644	-2.5526	0.0106923	0.0754819	-0.011348266	AT2G28520	AT2G28520	VHA-A1	VHA-A1	Vacuolar proton ATPase subunit VHA-a isoform 1. Localized in the trans-Golgi network. The mRNA is cell-to-cell mobile.
AT3G47780.1	34.3869	39.4078	40.7588	25	51.4648	54.3176	38.5209	40.551	0.46332217	-0.46332217	-0.376768	0.376768	0.376768	0.229834	-1.63931	0.101149	0.318243	0.04828467	AT3G47780	AT3G47780	ABCA7	ABCA7	member of ATH subfamily The mRNA is cell-to-cell mobile.
AT1G62180.1	70.6843	109.573	98.0152	124	117.901	132.572	153.12	115.124	0.419766882	-0.419766882	-0.376617	0.376617	0.376617	0.180166	-2.09038	0.0365833	0.17094	0.004729383	AT1G62180	AT1G62180	2016-04-02	APR2	encodes a adenosine 5'-phosphosulfate reductase, involved in sulfate assimilation. Is a major effect locus for natural variation of shoot sulfate content in Arabidopsis.
AT5G09830.1	60.1772	50.9419	52.4041	71	80.4722	67.2065	89.561	67.3947	0.431652922	-0.431652922	-0.376582	0.376582	0.376582	0.196852	-1.91302	0.0557456	0.221453	0.016615423	AT5G09830	AT5G09830	BolA2	BOLA2	Encodes a cytosolic BolA protein. Plays a repressive role in the tolerance against excess iron and methyl viologen-induced oxidative stress.
AT1G69260.1	15.2831	10.5728	14.5567	19	13.1001	22.0953	30.8167	17.9178	0.566998611	-0.566998611	-0.376404	0.376404	0.376404	0.278609	-1.35101	0.176692	0.439036	0.151961112	AT1G69260	AT1G69260	AFP1	AFP1	ABI five binding protein;(source:Araport11)
AT5G59960.1	160.472	214.34	183.414	226	231.124	289.08	257.127	223.08	0.402294049	-0.402294049	-0.376368	0.376368	0.376368	0.146599	-2.56733	0.0102484	0.0733391	-0.012743451	AT5G59960	AT5G59960	NA		K-stimulated pyrophosphate-energized sodium pump protein;(source:Araport11)
AT1G73200.1	138.503	149.942	177.592	151	217.088	200.699	193.567	175.484	0.401689072	-0.401689072	-0.376177	0.376177	0.376177	0.144506	-2.60319	0.00923612	0.0679911	-0.013348427	AT1G73200	AT1G73200	NA		testis-expressed sequence 2-like protein (DUF2404);(source:Araport11)
AT2G37670.1	3.82077	10.5728	8.73402	9	11.2287	11.9683	15.4084	10.1047	0.680022182	-0.680022182	-0.376138	0.376138	0.376138	0.29317	-1.283	0.199492	1	0.264984683	AT2G37670	AT2G37670	NA		Transducin/WD40 repeat-like superfamily protein;(source:Araport11)
AT4G35640.1	1.91039	5.767	3.88179	1	9.35724	3.68255	6.74115	4.62002	1.070406413	-1.070406413	-0.376131	0.376131	0.376131	0.281657	-1.33542	0.181738	1	0.655368913	AT4G35640	AT4G35640	ATSERAT3;2	SAT4	Encodes a cytosolic serine O-acetyltransferase involved in sulfur assimilation and cysteine biosynthesis. Expressed in the vascular system. Expression is induced in both roots and shoots under sulfur-starved conditions.
AT1G31290.1	8.59674	18.2622	17.468	13	16.843	15.6508	31.7797	17.3715	0.580049473	-0.580049473	-0.376095	0.376095	0.376095	0.281109	-1.3379	0.180929	0.444978	0.165011974	AT1G31290	AT1G31290	AGO3	AGO3	ARGONAUTE 3;(source:Araport11)
AT1G59830.1	1.91039	0.961167	3.88179	6	7.48579	7.36509	4.81511	4.63133	1.039865208	-1.039865208	-0.376057	0.376057	0.376057	0.282702	-1.33023	0.183443	1	0.624827709	AT1G59830	AT1G59830	PP2A-1	PP2A1	Encodes one of the isoforms of the catalytic subunit of protein phosphatase 2A: AT1G59830/PP2A-1, AT1G10430/PP2A-2, At2g42500/PP2A-3, At3g58500/PP2A-4 [Plant Molecular Biology (1993) 21:475-485 and (1994) 26:523-528; Note that in more recent publications, there is mixed use of gene names for PP2A-3 and PP2A-4 - some refer to At2g42500 as PP2A-3 and some as PP2A-4].
AT1G03080.1	313.303	346.981	319.277	357	432.304	455.715	426.619	378.743	0.391176904	-0.391176904	-0.375962	0.375962	0.375962	0.115223	-3.2629	0.00110277	0.0145979	-0.023860595	AT1G03080	AT1G03080	NET1D	NET1D	kinase interacting (KIP1-like) family protein;(source:Araport11)
AT3G15010.2	61.1324	45.1748	48.5224	53	62.6935	71.8097	76.0787	59.7731	0.434017971	-0.434017971	-0.375819	0.375819	0.375819	0.200423	-1.87513	0.0607752	0.232339	0.018980471	AT3G15010	AT3G15010	NA	UBA2C	#N/A
AT5G19340.1	26.7454	45.1748	39.7883	41	58.9506	43.2699	54.8923	44.2602	0.456056748	-0.456056748	-0.375814	0.375814	0.375814	0.224708	-1.67245	0.0944348	0.306087	0.041019249	AT5G19340	AT5G19340	NA		hypothetical protein;(source:Araport11)
AT3G57480.1	12.4175	24.0292	14.5567	24	26.2003	22.0953	32.7427	22.2917	0.526685404	-0.526685404	-0.375395	0.375395	0.375395	0.267006	-1.40594	0.159742	0.416782	0.111647904	AT3G57480	AT3G57480	NA	SAP13	SAP1 is a protein of unknown function whose expression is responsive to abiotic stressors including metals, salt, and ABA. Over expression confers increased tolerance to a variety of abiotic stressors.
AT5G27950.1	225.426	190.311	187.296	217	242.352	280.794	286.981	232.88	0.397504074	-0.397504074	-0.375238	0.375238	0.375238	0.13551	-2.76909	0.00562135	0.048298	-0.017533425	AT5G27950	AT5G27950	NA	KIN14U	P-loop containing nucleoside triphosphate hydrolases superfamily protein;(source:Araport11)
AT5G25050.1	25.7902	41.3302	38.8179	37	61.7578	39.5874	46.2251	41.5012	0.461046552	-0.461046552	-0.374817	0.374817	0.374817	0.230318	-1.62739	0.103654	0.323103	0.046009053	AT5G25050	AT5G25050	NA		Major facilitator superfamily protein;(source:Araport11)
AT3G13275.1	2.86558	4.80583	0	1	4.67862	5.52382	5.77813	3.52171	1.297017217	-1.297017217	-0.374662	0.374662	0.374662	0.267851	-1.39877	0.161882	1	0.881979718	AT3G13275	AT3G13275	NA		transmembrane protein;(source:Araport11)
AT3G56820.1	8.59674	10.5728	3.88179	8	11.2287	15.6508	10.5932	9.78916	0.686222753	-0.686222753	-0.374483	0.374483	0.374483	0.293619	-1.27541	0.202165	1	0.271185254	AT3G56820	AT3G56820	NA		RmlC-type cupin;(source:Araport11)
AT1G59820.1	148.055	171.088	181.474	157	202.116	224.635	223.421	186.827	0.398614656	-0.398614656	-0.374427	0.374427	0.374427	0.140649	-2.66214	0.00776461	0.060457	-0.016422844	AT1G59820	AT1G59820	ALA3	ALA3	Encodes a phospholipid translocase. Involved in secretory vesicle formation from trans-Golgi in peripheral columella cells at the root tip. Mutants have short primary roots and grow slower. The mRNA is cell-to-cell mobile.
AT3G16860.1	13.3727	16.3398	12.6158	8	22.4574	16.5715	17.3344	15.2417	0.578420229	-0.578420229	-0.374385	0.374385	0.374385	0.28139	-1.33048	0.183359	0.449093	0.163382729	AT3G16860	AT3G16860	COBL8	COBL8	COBRA-like protein 8 precursor;(source:Araport11)
AT1G78865.1	10.5071	14.4175	5.82268	11	17.7787	13.8096	16.3714	12.8153	0.615176064	-0.615176064	-0.374363	0.374363	0.374363	0.287758	-1.30096	0.193271	1	0.200138564	AT1G78865	AT1G78865	NA		other_RNA;(source:Araport11)
AT5G44870.1	100.295	142.253	128.099	144	160.009	174.921	176.233	146.544	0.405236947	-0.405236947	-0.374358	0.374358	0.374358	0.157726	-2.37347	0.017622	0.105679	-0.009800553	AT5G44870	AT5G44870	LAZ5	LAZ5	Encodes LAZ5, a TIR-class NB-LRR R protein of unknown pathogen specificity with sequence similarity to RPS4, an R protein conferring resistance to Pseudomonas syringae expressing the effector AvrRPS4. Overexpression of LAZ5 results in hypersensitive cell death (plants did not survive to set seeds).
AT5G05240.1	23.8798	33.6408	22.3203	34	43.0433	36.8255	38.5209	33.1758	0.471560617	-0.471560617	-0.374265	0.374265	0.374265	0.239397	-1.56336	0.117968	0.347356	0.056523117	AT5G05240	AT5G05240	NA		cation-transporting ATPase;(source:Araport11)
AT5G40210.1	2.86558	0	0	2	5.61434	3.68255	2.88907	2.43593	1.739573371	-1.739573371	-0.374264	0.374264	0.374264	0.244357	-1.53163	0.125615	1	1.324535872	AT5G40210	AT5G40210	UMAMIT42		nodulin MtN21-like transporter family protein
AT5G05080.1	58.2668	70.1652	68.9017	69	106.672	81.016	79.9308	76.279	0.421984888	-0.421984888	-0.374144	0.374144	0.374144	0.187845	-1.99176	0.046397	0.198896	0.006947389	AT5G05080	AT5G05080	ATUBC22	UBC22	ubiquitin-conjugating enzyme 22;(source:Araport11)
AT1G72510.1	0	7.68934	8.73402	6	7.48579	16.5715	6.74115	7.60311	0.872890586	-0.872890586	-0.374063	0.374063	0.374063	0.291382	-1.28375	0.199228	1	0.457853087	AT1G72510	AT1G72510	NA		DUF1677 family protein (DUF1677);(source:Araport11)
AT5G63020.1	77.3706	85.5439	86.3698	98	101.058	104.032	142.527	99.2717	0.416420447	-0.416420447	-0.374057	0.374057	0.374057	0.177654	-2.10553	0.0352451	0.167534	0.001382948	AT5G63020	AT5G63020	NA		Nucleotide binding leucine rich repeat protein of the C-NB-LRR (CNL) type. Involved in TOPP4 mediated immune response.
AT1G69270.1	71.6395	74.971	97.0447	104	101.058	118.762	128.082	99.3653	0.416062116	-0.416062116	-0.373943	0.373943	0.373943	0.179297	-2.0856	0.0370145	0.172074	0.001024617	AT1G69270	AT1G69270	AtRPK1	RPK1	RPK1 is a leucine-rich receptor-like kinase located in the plasma membrane which is upregulated by abscisic acid, dehydration, high salt, low temperature, but not by other plant hormones. RPK1 knock-out and antisense plants show an ABA-insensitive phenotype. RPK1 plays a role in ABA-controlled cell proliferation and is a regulator of the ABA signal transduction pathway. Overexpression of the LRR domain has a dominant negative effect on RPK1. Mutations in RPK1 uncouple cotyledon anlagen and primordia by modulating epidermal cell shape and polarity.
AT4G33000.2	10.5071	11.534	6.79313	2	11.2287	7.36509	20.2235	9.95021	0.74720092	-0.74720092	-0.373881	0.373881	0.373881	0.29474	-1.26851	0.204615	1	0.332163421	AT4G33000	AT4G33000	ATCBL10	CBL10	#N/A
AT3G50480.1	63.0427	56.7089	116.454	92	96.3795	108.635	127.119	94.3341	0.432202733	-0.432202733	-0.373555	0.373555	0.373555	0.202641	-1.84343	0.0652658	0.243394	0.017165233	AT3G50480	AT3G50480	HR4	HR4	Homolog of RPW8
AT3G57330.1	451.806	415.224	459.992	432	535.234	621.43	569.146	497.833	0.387537047	-0.387537047	-0.373497	0.373497	0.373497	0.110505	-3.37992	0.000725073	0.0107351	-0.027500453	AT3G57330	AT3G57330	ACA11	ACA11	Lesion mimic phenotype when mutation in the gene is combined with a mutation in ACA4. Lesion mimic phenotype of double knockout can be suppressed by nutritional supplements that increase anion levels (e.g. 15 mM Nitrate, Chloride, or Phosphate)
AT5G17680.1	11.4623	6.72817	4.85224	8	14.9716	13.8096	8.6672	9.78444	0.685683753	-0.685683753	-0.373488	0.373488	0.373488	0.293679	-1.27176	0.20346	1	0.270646254	AT5G17680	AT5G17680	NA		disease resistance protein (TIR-NBS-LRR class);(source:Araport11)
AT2G20720.1	28.6558	14.4175	18.4385	14	20.5859	40.508	21.1865	22.5417	0.538884707	-0.538884707	-0.373236	0.373236	0.373236	0.272312	-1.37062	0.170494	0.431468	0.123847207	AT2G20720	AT2G20720	NA		Pentatricopeptide repeat (PPR) superfamily protein;(source:Araport11)
AT1G56720.2	0.955193	3.84467	0.970447	2	0	12.8889	3.85209	3.50162	1.522379618	-1.522379618	-0.373167	0.373167	0.373167	0.254239	-1.46778	0.142164	1	1.107342119	AT1G56720	AT1G56720	NA		#N/A
AT3G13610.1	93.6089	80.738	129.069	76	118.837	162.953	100.154	108.766	0.424616118	-0.424616118	-0.373095	0.373095	0.373095	0.193478	-1.92837	0.0538097	0.216809	0.009578618	AT3G13610	AT3G13610	F6'H1	F6'H1	Encodes a Fe(II)- and 2-oxoglutarate-dependent dioxygenase family gene F6'H1. Mutations in this gene compromise iron uptake and the production of fluorescent phenolics involved in Fe uptake. The mRNA is cell-to-cell mobile.
AT3G15120.1	127.041	124.952	130.04	117	148.78	158.35	187.789	141.993	0.40309633	-0.40309633	-0.373093	0.373093	0.373093	0.152893	-2.44023	0.0146781	0.0935021	-0.01194117	AT3G15120	AT3G15120	NA		Encodes BRP1, an ATPase domain-containing protein that interacts with BRAT1 to negatively regulate transcriptional silencing at methylated genomic regions.
AT1G27850.1	207.277	229.719	218.351	220	260.131	285.397	316.834	248.244	0.393478367	-0.393478367	-0.373034	0.373034	0.373034	0.13009	-2.86752	0.00413707	0.0392047	-0.021559132	AT1G27850	AT1G27850	NA		Encodes a microtubule-associated protein involved in cortical microtubule organization during leaf development.
AT3G52525.1	10.5071	3.84467	7.76358	8	8.42151	11.0476	17.3344	9.55985	0.704382487	-0.704382487	-0.372967	0.372967	0.372967	0.294224	-1.26763	0.204931	1	0.289344988	AT3G52525	AT3G52525	ATOFP6	OFP6	ovate family protein 6;(source:Araport11)
AT4G21510.1	9.55193	17.301	13.5863	17	21.5216	19.3334	22.1495	17.2062	0.548457279	-0.548457279	-0.372834	0.372834	0.372834	0.27548	-1.3534	0.175929	0.438309	0.133419779	AT4G21510	AT4G21510	AtFBS2	SKIP27	F-box family protein;(source:Araport11)
AT4G25480.1	0.955193	1.92233	0	0	3.74289	5.52382	0.963022	1.87247	2.244905157	-2.244905157	-0.372825	0.372825	0.372825	0.22512	-1.65612	0.0976984	1	1.829867657	AT4G25480	AT4G25480	ATCBF3	DREB1A	Encodes a member of the DREB subfamily A-1 of ERF/AP2 transcription factor family (CBF3). The protein contains one AP2 domain. There are six members in this subfamily, including CBF1, CBF2, and CBF3. This gene is involved in response to low temperature and abscisic acid.
AT5G47070.1	62.0875	58.6312	46.5815	63	71.115	67.2065	94.3761	66.1425	0.429978383	-0.429978383	-0.372716	0.372716	0.372716	0.199093	-1.87207	0.0611974	0.232903	0.014940884	AT5G47070	AT5G47070	NA	PBL19	Encodes a member of the RLCK VII-4 subfamily of receptor-like cytoplasmic kinases that has been shown to phosphorylate MAPKKK5 Ser-599 and MEKK1 Ser-603, both players in PRR-mediated resistance to bacterial and fungal pathogens.
AT5G43700.1	153.786	204.729	188.267	211	244.224	225.556	279.276	215.263	0.398329827	-0.398329827	-0.37258	0.37258	0.37258	0.145091	-2.56791	0.0102313	0.0732728	-0.016707672	AT5G43700	AT5G43700	ATAUX2-11	IAA4	Auxin inducible protein similar to transcription factors.
AT4G38900.2	0	0.961167	0	0	0	1.84127	7.70418	1.50095	3.726991538	-3.726991538	-0.372454	0.372454	0.372454	0.196175	-1.89858	0.0576203	1	3.311954038	AT4G38900	AT4G38900	NA		#N/A
AT1G32440.1	173.845	164.36	185.355	179	247.031	217.27	228.236	199.3	0.394308106	-0.394308106	-0.372285	0.372285	0.372285	0.135623	-2.745	0.00605108	0.0509308	-0.020729393	AT1G32440	AT1G32440	PKp3	PKP3	encodes a chloroplast pyruvate kinase beta subunit. The enzyme is less active than the other chloroplast pyruvate kinase beta subunit encoded by AT5G52920. Involved in seed oil biosynthesis. Can partially complement the AT5G52920 mutant.
AT1G34065.1	12.4175	15.3787	14.5567	19	20.5859	17.4921	28.8907	18.3317	0.541392701	-0.541392701	-0.371887	0.371887	0.371887	0.273428	-1.36009	0.1738	0.435565	0.126355202	AT1G34065	AT1G34065	SAMC2	SAMC2	S-adenosylmethionine carrier 2;(source:Araport11)
AT5G43560.1	1.91039	0.961167	0.970447	1	4.67862	2.76191	3.85209	2.30495	1.636742246	-1.636742246	-0.371744	0.371744	0.371744	0.249026	-1.49279	0.135492	1	1.221704746	AT5G43560	AT5G43560	NA	TRAF1A	Encodes MUSE14, a TRAF domain protein. Regulates the turnover of nucleotide-binding domain and leucine-rich repeat-containing (NLR) immune receptors SNC1 and RPS2. Loss of both MUSE13 and MUSE14 leads to enhanced pathogen resistance, NLR accumulation, and autoimmunity. In addition, MUSE13/14 physically interact with ATG6 and appear to regulate ATG6 ubiquitination and thus formation of autophagosomes.
AT4G21090.2	0	0	0.970447	3	3.74289	1.84127	5.77813	2.19039	1.931918968	-1.931918968	-0.371426	0.371426	0.371426	0.235318	-1.5784	0.114474	1	1.516881469	AT4G21090	AT4G21090	ATMFDX2	MFDX2	MITOCHONDRIAL FERREDOXIN 2;(source:Araport11)
AT1G76970.1	25.7902	26.9127	30.0839	25	33.6861	37.7461	40.4469	31.3808	0.468797966	-0.468797966	-0.371415	0.371415	0.371415	0.238868	-1.55489	0.119971	0.350837	0.053760466	AT1G76970	AT1G76970	NA	TOL4	Encodes a member of the Arabidopsis TOL (TOM1-LIKE) family of ubiquitin binding proteins that acts redundantly in the recognition and further endocytic sorting of a PIN-FORMED (PIN)-type auxin carrier protein at the plasma membrane, modulating dynamic auxin distribution and associated growth responses.
AT3G51310.1	273.185	311.418	282.4	317	358.382	403.239	400.617	335.177	0.388269993	-0.388269993	-0.371331	0.371331	0.371331	0.121149	-3.06508	0.0021761	0.0246321	-0.026767506	AT3G51310	AT3G51310	VPS35C	VPS35C	Homolog of yeast retromer subunit VPS35. Part of a retromer-like protein complex involved in endosome to lysosome protein transport.
AT1G62310.1	68.7739	86.505	65.02	65	84.2151	93.9049	107.858	81.6111	0.418470249	-0.418470249	-0.371265	0.371265	0.371265	0.184886	-2.00808	0.0446348	0.193825	0.00343275	AT1G62310	AT1G62310	NA		Encodes a probable H3K9me2 demethylase. Functions in trichome morphogenesis via regulation of GL3.
AT3G16490.1	3.82077	8.6505	1.94089	4	10.293	4.60318	10.5932	6.27165	0.884274471	-0.884274471	-0.371081	0.371081	0.371081	0.290978	-1.27529	0.202207	1	0.469236972	AT3G16490	AT3G16490	IQD26	IQD26	Member of IQ67 (CaM binding) domain containing family.
AT3G10550.1	46.8045	48.0583	37.8474	53	60.822	63.5239	63.5594	53.3737	0.431990769	-0.431990769	-0.370984	0.370984	0.370984	0.206053	-1.80042	0.0717938	0.258092	0.016953269	AT3G10550	AT3G10550	AtMTM1	MTM1	Has 3'-phosphatase activity against both phosphatidylinositol-3,5-bisphosphate (PtdIns3,5P2) and Phosphatidylinositol-3-phosphate (PtdIns3P). The in vitro activity was higher with PtdIns3,5P2 than with PtdIns3P.
AT4G14560.1	19.1039	30.7573	15.5272	15	37.4289	23.9366	25.0386	23.8275	0.519150216	-0.519150216	-0.370962	0.370962	0.370962	0.265875	-1.39525	0.162942	0.42226	0.104112717	AT4G14560	AT4G14560	AXR5	IAA1	auxin (indole-3-acetic acid) induced gene (IAA1) encoding a short-lived nuclear-localized transcriptional regulator protein. The mRNA is cell-to-cell mobile.
AT1G51350.1	101.25	98.039	115.483	114	138.487	129.81	156.973	122.006	0.403201687	-0.403201687	-0.37087	0.37087	0.37087	0.159843	-2.32021	0.0203298	0.117182	-0.011835813	AT1G51350	AT1G51350	NA		ARM repeat superfamily protein;(source:Araport11)
AT5G55950.1	8.59674	3.84467	5.82268	4	5.61434	14.7302	8.6672	7.32512	0.796955167	-0.796955167	-0.370854	0.370854	0.370854	0.293988	-1.26146	0.207142	1	0.381917668	AT5G55950	AT5G55950	NA		Nucleotide/sugar transporter family protein;(source:Araport11)
AT3G54120.1	8.59674	13.4563	15.5272	17	18.7145	22.0953	19.2604	16.3786	0.553308352	-0.553308352	-0.370756	0.370756	0.370756	0.278027	-1.33352	0.18236	0.447384	0.138270853	AT3G54120	AT3G54120	NA	RTNLB12	Reticulon family protein;(source:Araport11)
AT3G62610.1	2.86558	5.767	1.94089	5	12.1644	6.44446	3.85209	5.43349	0.943365676	-0.943365676	-0.370604	0.370604	0.370604	0.287599	-1.28862	0.197531	1	0.528328176	AT3G62610	AT3G62610	ATMYB11	MYB11	Member of the R2R3 factor gene family. Together with MYB12 and MYB111 redundantly regulates flavonol biosynthesis.
AT1G67570.1	19.1039	10.5728	22.3203	23	29.0074	31.3016	20.2235	22.2185	0.51777686	-0.51777686	-0.370462	0.370462	0.370462	0.267374	-1.38556	0.165883	0.426248	0.102739361	AT1G67570	AT1G67570	NA		zinc finger CONSTANS-like protein (DUF3537);(source:Araport11)
AT5G09800.1	39.1629	31.7185	28.143	21	32.7503	49.7144	42.373	34.9803	0.471763295	-0.471763295	-0.370359	0.370359	0.370359	0.241262	-1.53509	0.124762	0.360136	0.056725796	AT5G09800	AT5G09800	NA	PUB28	Plant U-box type E3 ubiquitin ligase (PUB).
AT3G15356.1	222.56	322.952	451.258	451	404.233	590.128	507.513	421.378	0.467968203	-0.467968203	-0.370153	0.370153	0.370153	0.240147	-1.54136	0.123229	0.357757	0.052930703	AT3G15356	AT3G15356	NA	LEC	Legume lectin family protein;(source:Araport11)
AT2G16485.1	312.348	333.525	293.075	272	365.868	414.287	408.321	342.775	0.388012974	-0.388012974	-0.37013	0.37013	0.37013	0.122422	-3.02339	0.00249959	0.0272045	-0.027024525	AT2G16485	AT2G16485	NERD	NERD	Encodes NERD (Needed for RDR2-independent DNA methylation), a plant-specific GW repeat- and PHD finger-containing protein involved in siRNA-dependent DNA methylation.
AT3G59420.1	66.8635	79.7769	51.4337	66	96.3795	83.7779	84.7459	75.5682	0.419561269	-0.419561269	-0.370084	0.370084	0.370084	0.189885	-1.94899	0.0512965	0.211271	0.00452377	AT3G59420	AT3G59420	ACR4	ACR4	Encodes a membrane localized protein with similarity to receptor kinases which is involved in epidermal cell differentiation. Flowers of mutants have disorganized ovule integument growth and abnormal sepal margins. In the roots, mutants initiate more lateral roots but fewer laterals actually emerge due to defects in lateral root formation. Mutants also display disorganized columella. The root phenotypes can be traced to abnormalities in asymmetric divisions in the pericycle and root apex. Conflicting data regarding the role of the kinase domain- which may or may not be required for function. Complementation studies indicate that the C-terminal domain is also not required for signaling function. May be regulated by protein turnover which is mediated by endocytic processes. ACR4 phosphorylates the PROTEIN PHOSPHATASE 2A-3 (PP2A-3) catalytic subunit of the PP2A phosphatase holoenzyme and PP2A
AT4G25540.1	12.4175	12.4952	6.79313	6	18.7145	14.7302	10.5932	11.6777	0.638996404	-0.638996404	-0.370033	0.370033	0.370033	0.291027	-1.27147	0.203561	1	0.223958904	AT4G25540	AT4G25540	ATMSH3	MSH3	encodes a DNA mismatch repair homolog of human MutS gene, MSH6. There are four MutS genes in Arabidopsis, MSH2, MSH3, MSH6, and MSH7, which all act as heterodimers and bind to 51-mer duplexes. MSH2*MSH3 heterodimers bound 'insertion-deletion' DNA with three nucleotides (+AAG) or one nucleotide (+T) looped out much better than they bound DNA with a base/base mispair (T/G).
AT1G73460.1	122.265	146.097	147.508	135	160.009	177.683	207.05	156.516	0.398896851	-0.398896851	-0.369956	0.369956	0.369956	0.151947	-2.43477	0.0149011	0.0944667	-0.016140648	AT1G73460	AT1G73460	NA		Protein kinase superfamily protein;(source:Araport11)
AT1G77090.1	114.623	104.767	98.0152	77	146.909	121.524	124.23	112.438	0.408647544	-0.408647544	-0.369818	0.369818	0.369818	0.170986	-2.16285	0.0305527	0.152944	-0.006389956	AT1G77090	AT1G77090	NA	PPD4	thylakoid lumenal protein (Mog1/PsbP/DUF1795-like photosystem II reaction center PsbP family protein);(source:Araport11)
AT3G22060.1	40.1181	42.2913	53.3746	41	51.4648	68.1271	59.7074	50.869	0.4354191	-0.4354191	-0.369614	0.369614	0.369614	0.211642	-1.74641	0.0807395	0.276451	0.020381601	AT3G22060	AT3G22060	NA	CRRSP38	contains Pfam profile: PF01657 Domain of unknown function that is usually associated with protein kinase domain Pfam:PF00069, however this protein does not have the protein kinase domain
AT5G45475.1	11.4623	14.4175	8.73402	13	13.1001	23.9366	16.3714	14.4317	0.5807138	-0.5807138	-0.369604	0.369604	0.369604	0.28402	-1.30133	0.193144	0.463145	0.165676301	AT5G45475	AT5G45475	NA		other_RNA;(source:Araport11)
AT1G30440.1	210.142	261.437	262.021	287	313.467	329.588	360.17	289.118	0.390265127	-0.390265127	-0.369566	0.369566	0.369566	0.133018	-2.77832	0.00546415	0.0474973	-0.024772372	AT1G30440	AT1G30440	NA		Phototropic-responsive NPH3 family protein;(source:Araport11)
AT5G08110.1	55.4012	48.0583	56.2859	57	66.4364	80.0954	71.2636	62.0773	0.422009077	-0.422009077	-0.369396	0.369396	0.369396	0.195801	-1.8866	0.0592147	0.228953	0.006971578	AT5G08110	AT5G08110	NA		Plays a role in the maintenance of genome stability and the repair of aberrant replication intermediates in the root meristem. Is involved with RAD1, FAN1, and RECQ4A in the repair of DNA CLs.
AT1G78660.1	0.955193	0.961167	0.970447	2	3.74289	4.60318	2.88907	2.30314	1.61609204	-1.61609204	-0.369342	0.369342	0.369342	0.249011	-1.48323	0.138013	1	1.201054541	AT1G78660	AT1G78660	ATGGH1	GGH1	The Arabidopsis protein AtGGH1 is a gamma-glutamyl hydrolase cleaving pentaglutamates to yield di- and triglutamates. The enzyme is involved in the tetrahydrofolate metabolism and located to the vacuole.
AT2G26690.1	335.273	512.302	452.228	599	584.827	539.493	754.046	539.596	0.399425826	-0.399425826	-0.369234	0.369234	0.369234	0.156151	-2.36459	0.01805	0.107432	-0.015611674	AT2G26690	AT2G26690	AtNPF6.2	NPF6.2	Major facilitator superfamily protein;(source:Araport11)
AT5G13590.1	178.621	257.593	246.494	229	281.653	285.397	331.28	258.577	0.393711703	-0.393711703	-0.369225	0.369225	0.369225	0.142081	-2.5987	0.00935781	0.068674	-0.021325796	AT5G13590	AT5G13590	NA		hypothetical protein;(source:Araport11)
AT1G72970.1	3.82077	10.5728	9.70447	6	16.843	8.28573	11.5563	9.54044	0.700557094	-0.700557094	-0.369145	0.369145	0.369145	0.294344	-1.25413	0.209794	1	0.285519594	AT1G72970	AT1G72970	EDA17	HTH	Originally identified as a mutation that causes floral organs to fuse together. About 10-20% of mutants also have defects in ovules. Mutants have reduced fertility most likely as because of fusions that pistil emergence. The protein has similarity to the mandelonitrile lyase family of FAD containing oxidoreductases and is predicted to be secreted (SignalP).It is expressed in all tissue layers of roots, inflorescences, stems, leaves, and flowers and is also expressed in siliques. Expression is highest in inflorescence and flower tissue.Transmission of mutant alleles to the progeny shows non mendelian segregation- a percentage of mutant alleles revert back to a previous parental (e.g. grandparental) wild type allele. It has been suggested that an RNA template driven or other extra-DNA genomic mechanism may be responsible for the non-mendelian inheritance of HTH. Reversion events in alleles at other loci have also been observed to occur in plants with an hth mutant background indicating a genome wide effect.
AT5G09240.2	0.955193	0.961167	0	1	3.74289	2.76191	2.88907	1.7586	2.102588397	-2.102588397	-0.369113	0.369113	0.369113	0.229116	-1.61103	0.107173	1	1.687550898	AT5G09240	AT5G09240	NA		ssDNA-binding transcriptional regulator;(source:Araport11)
AT1G76720.1	9.55193	8.6505	10.6749	15	11.2287	14.7302	24.0755	13.416	0.604481959	-0.604481959	-0.368766	0.368766	0.368766	0.287652	-1.28199	0.199847	1	0.18944446	AT1G76720	AT1G76720	NA		eukaryotic translation initiation factor 2 (eIF-2) family protein;(source:Araport11)
AT5G14500.1	50.6252	50.9419	46.5815	56	74.8579	71.8097	58.7443	58.5086	0.423937962	-0.423937962	-0.368533	0.368533	0.368533	0.200427	-1.83874	0.0659538	0.245266	0.008900462	AT5G14500	AT5G14500	NA		aldose 1-epimerase family protein;(source:Araport11)
AT5G37260.1	248.35	377.739	301.809	342	354.639	359.048	543.144	360.961	0.400116804	-0.400116804	-0.368529	0.368529	0.368529	0.158368	-2.32704	0.0199633	0.115734	-0.014920696	AT5G37260	AT5G37260	CIR1	RVE2	Encodes a MYB family transcription factor circadian 1 (CIR1). Involved in circadian regulation in Arabidopsis.
AT1G05690.1	8.59674	3.84467	8.73402	11	17.7787	9.20637	11.5563	10.1024	0.675486342	-0.675486342	-0.368444	0.368444	0.368444	0.293685	-1.25456	0.209639	1	0.260448843	AT1G05690	AT1G05690	BT3	BT3	BTB and TAZ domain protein. Acts redunantly with BT1 and BT2 during female gametophyte development. Acts with BT2 during male gametophyte development.
AT1G45120.1	18.1487	27.8738	16.4976	39	27.136	49.7144	30.8167	29.8839	0.499849013	-0.499849013	-0.368436	0.368436	0.368436	0.261441	-1.40925	0.158762	0.414863	0.084811514	AT1G45120	AT1G45120	NA	#N/A	transposable_element_gene;(source:Araport11);copia-like retrotransposon family, has a 1.5e-294 P-value blast match to GB:CAA72989 open reading frame 1 (Ty1_Copia-element) (Brassica oleracea);(source:TAIR10)
AT3G15518.1	7.64154	10.5728	5.82268	4	18.7145	12.8889	3.85209	9.07036	0.753710656	-0.753710656	-0.368413	0.368413	0.368413	0.294647	-1.25035	0.21117	1	0.338673157	AT3G15518	AT3G15518	NA		hypothetical protein;(source:Araport11)
AT2G39480.1	166.204	164.36	173.71	143	211.474	209.905	215.717	183.481	0.392172736	-0.392172736	-0.368404	0.368404	0.368404	0.139285	-2.64497	0.00816981	0.0624249	-0.022864763	AT2G39480	AT2G39480	ABCB6	ABCB6	P-glycoprotein 6;(source:Araport11)
AT1G30730.1	17.1935	7.68934	13.5863	8	18.7145	19.3334	14.4453	14.1375	0.590896553	-0.590896553	-0.368311	0.368311	0.368311	0.285665	-1.28931	0.19729	0.467589	0.175859054	AT1G30730	AT1G30730	NA		FAD-binding Berberine family protein;(source:Araport11)
AT3G19970.1	34.3869	57.67	39.7883	34	55.2077	58.0001	55.8553	47.8441	0.442761024	-0.442761024	-0.36801	0.36801	0.36801	0.220233	-1.671	0.094722	0.306174	0.027723524	AT3G19970	AT3G19970	NA		alpha/beta-Hydrolases superfamily protein;(source:Araport11)
AT4G34280.1	57.3116	56.7089	47.5519	65	67.3721	80.0954	79.9308	64.853	0.420287325	-0.420287325	-0.367998	0.367998	0.367998	0.195365	-1.88365	0.059613	0.229732	0.005249825	AT4G34280	AT4G34280	NA		Encodes a putative substrate receptor for the cullin4-RING ubiquitin E3 ligase complex that is involved in negative regulation of plant UV-B response.
AT3G21210.1	3.82077	2.8835	5.82268	11	10.293	11.0476	8.6672	7.64782	0.766060306	-0.766060306	-0.367983	0.367983	0.367983	0.294376	-1.25005	0.211283	1	0.351022807	AT3G21210	AT3G21210	NA		zinc ion binding protein;(source:Araport11)
AT5G36290.2	19.1039	15.3787	26.2021	22	27.136	32.2223	27.9276	24.2815	0.493167516	-0.493167516	-0.367889	0.367889	0.367889	0.257499	-1.4287	0.15309	0.405757	0.078130017	AT5G36290	AT5G36290	NA		#N/A
AT2G23330.1	23.8798	34.602	30.0839	30	35.5575	42.3493	44.299	34.3959	0.458663539	-0.458663539	-0.367718	0.367718	0.367718	0.235178	-1.56358	0.117917	0.347356	0.04362604	AT2G23330	AT2G23330	NA	#N/A	transposable_element_gene;(source:Araport11);copia-like retrotransposon family, has a 3.9e-195 P-value blast match to GB:AAA57005 Hopscotch polyprotein (Ty1_Copia-element) (Zea mays);(source:TAIR10)
AT3G20640.1	6.68635	10.5728	14.5567	9	22.4574	18.4127	6.74115	12.6324	0.637209091	-0.637209091	-0.367609	0.367609	0.367609	0.291623	-1.26057	0.207466	1	0.222171592	AT3G20640	AT3G20640	NA	BHLH123	basic helix-loop-helix (bHLH) DNA-binding superfamily protein;(source:Araport11)
AT1G53090.2	2.86558	2.8835	4.85224	6	2.80717	7.36509	13.4823	5.75084	0.925858971	-0.925858971	-0.367512	0.367512	0.367512	0.288302	-1.27475	0.202399	1	0.510821472	AT1G53090	AT1G53090	SPA4	SPA4	#N/A
AT3G46530.1	247.395	259.515	195.06	245	307.853	301.969	319.723	268.074	0.388243892	-0.388243892	-0.367504	0.367504	0.367504	0.132101	-2.782	0.00540258	0.0471693	-0.026793608	AT3G46530	AT3G46530	RPP13	RPP13	Confers resistance to the biotrophic oomycete, Peronospora parasitica. Encodes an NBS-LRR type R protein with a putative amino-terminal leucine zipper. Fungal protein ATR13 induces RPP13 gene expression and disease resistance. The mRNA is cell-to-cell mobile.
AT1G27200.1	84.057	95.1555	85.3993	84	82.3437	127.968	137.712	99.5195	0.412603968	-0.412603968	-0.367322	0.367322	0.367322	0.183424	-2.00258	0.0452227	0.195121	-0.002433531	AT1G27200	AT1G27200	NA		glycosyltransferase family protein (DUF23);(source:Araport11)
AT2G26980.3	2.86558	1.92233	0.970447	2	3.74289	5.52382	4.81511	3.12003	1.275048128	-1.275048128	-0.367282	0.367282	0.367282	0.267419	-1.37343	0.169618	1	0.860010629	AT2G26980	AT2G26980	CIPK3	CIPK3	#N/A
AT1G13520.1	5.73116	0	2.91134	3	4.67862	8.28573	5.77813	4.34071	1.101948585	-1.101948585	-0.36726	0.36726	0.36726	0.277806	-1.322	0.186168	1	0.686911086	AT1G13520	AT1G13520	NA		hypothetical protein (DUF1262);(source:Araport11)
AT3G47890.1	222.56	226.835	198.942	242	251.71	314.858	307.204	252.015	0.387941837	-0.387941837	-0.366677	0.366677	0.366677	0.134773	-2.7207	0.00651437	0.0539036	-0.027095663	AT3G47890	AT3G47890	NA		Ubiquitin carboxyl-terminal hydrolase-related protein;(source:Araport11)
AT4G04840.1	158.562	121.107	191.178	189	209.602	221.873	219.569	187.27	0.395661869	-0.395661869	-0.366391	0.366391	0.366391	0.155835	-2.35114	0.0187159	0.110563	-0.01937563	AT4G04840	AT4G04840	ATMSRB6	MSRB6	methionine sulfoxide reductase B6;(source:Araport11)
AT1G63430.2	0.955193	1.92233	0.970447	2	5.61434	3.68255	2.88907	2.57628	1.474247938	-1.474247938	-0.366308	0.366308	0.366308	0.255663	-1.43278	0.151921	1	1.059210439	AT1G63430	AT1G63430	NA		Leucine-rich repeat protein kinase family protein;(source:Araport11)
AT1G52347.1	13.3727	18.2622	13.5863	29	34.6218	20.254	25.0386	22.0194	0.521662092	-0.521662092	-0.366208	0.366208	0.366208	0.270752	-1.35256	0.176197	0.438518	0.106624593	AT1G52347	AT1G52347	NA		None;(source:Araport11)
AT2G15050.1	3.82077	12.4952	6.79313	9	16.843	8.28573	13.4823	10.1029	0.681070786	-0.681070786	-0.365828	0.365828	0.365828	0.29399	-1.24436	0.213369	1	0.266033287	AT2G15050	AT2G15050	LTP	LTP7	Predicted to encode a PR (pathogenesis-related) protein. Belongs to the lipid transfer protein (PR-14) family with the following members: At2g38540/LTP1, At2g38530/LTP2, At5g59320/LTP3, At5g59310/LTP4, At3g51600/LTP5, At3g08770/LTP6, At2g15050/LTP7, At2g18370/LTP8, At2g15325/LTP9, At5g01870/LTP10, At4g33355/LTP11, At3g51590/LTP12, At5g44265/LTP13, At5g62065/LTP14, At4g08530/LTP15.
AT2G39280.2	13.3727	13.4563	12.6158	3	9.35724	23.0159	17.3344	13.1646	0.642912875	-0.642912875	-0.365758	0.365758	0.365758	0.291839	-1.25329	0.210101	1	0.227875376	AT2G39280	AT2G39280	NA		Ypt/Rab-GAP domain of gyp1p superfamily protein;(source:Araport11)
AT1G49170.1	6.68635	2.8835	4.85224	0	8.42151	5.52382	7.70418	5.15309	1.001091794	-1.001091794	-0.365714	0.365714	0.365714	0.284138	-1.2871	0.198059	1	0.586054295	AT1G49170	AT1G49170	NA		hypothetical protein;(source:Araport11)
AT5G02280.1	119.399	109.573	106.749	110	160.009	135.334	144.453	126.502	0.395728727	-0.395728727	-0.365575	0.365575	0.365575	0.155839	-2.34585	0.0189836	0.111645	-0.019308772	AT5G02280	AT5G02280	NA		Part of multi-protein complex, acting as guanine nucleotide exchange factors (GEFs) and possibly as tethers, regulating intracellular trafficking.
AT4G20850.1	741.23	817.953	856.905	831	1019.94	1048.61	1093.03	915.523	0.376534098	-0.376534098	-0.365551	0.365551	0.365551	0.0993925	-3.67785	0.000235205	0.00450456	-0.038503401	AT4G20850	AT4G20850	TPP2	TPP2	Tripeptidyl Peptidase II. Ser protease that assembles into a large oligomeric complex containing two proteins of 153 and 142 kD that are derived from a single TPP2 gene, with the smaller version missing part of the C-terminal end. Not essential, based on the lack of phenotype of a T-DNA disruption mutant.
AT5G49570.1	84.057	83.6215	99.9561	95	121.644	104.032	133.86	103.167	0.402657583	-0.402657583	-0.365534	0.365534	0.365534	0.169985	-2.15039	0.0315242	0.156474	-0.012379916	AT5G49570	AT5G49570	AtPNG1	PNG1	Encodes a protein that has peptide:N-glycanase activity in enzymatic assay in heterologous systems (although the activity was not detected in wild-type plants).
AT4G30560.2	0	1.92233	0	3	1.87145	3.68255	6.74115	2.45964	1.735712097	-1.735712097	-0.365506	0.365506	0.365506	0.242307	-1.50844	0.131442	1	1.320674598	AT4G30560	AT4G30560	ATCNGC9	CNGC9	#N/A
AT1G71340.1	76.4154	96.1167	63.0791	84	124.451	86.5398	107.858	91.2087	0.411595392	-0.411595392	-0.365021	0.365021	0.365021	0.186246	-1.95989	0.0500084	0.207913	-0.003442107	AT1G71340	AT1G71340	AtGDPD4	GDPD4	Encodes a member of the glycerophosphodiester phosphodiesterase (GDPD) family.
AT2G42150.1	2.86558	0.961167	1.94089	1	3.74289	5.52382	3.85209	2.84092	1.369948773	-1.369948773	-0.364968	0.364968	0.364968	0.261417	-1.39612	0.162679	1	0.954911273	AT2G42150	AT2G42150	NA		DNA-binding bromodomain-containing protein;(source:Araport11)
AT4G37250.1	61.1324	59.5924	65.02	59	61.7578	76.4128	107.858	70.1105	0.422588868	-0.422588868	-0.36494	0.36494	0.36494	0.200592	-1.81931	0.0688643	0.251814	0.007551369	AT4G37250	AT4G37250	NA		Leucine-rich repeat protein kinase family protein;(source:Araport11)
AT3G01510.1	61.1324	65.3594	71.8131	91	84.2151	85.6192	119.415	82.6505	0.414759558	-0.414759558	-0.364718	0.364718	0.364718	0.192417	-1.89545	0.0580327	0.226327	-0.000277942	AT3G01510	AT3G01510	LSF1	LSF1	Encodes a putative phosphatase, LSF1, required for normal starch turnover in leaves.
AT2G33390.1	38.2077	44.2137	45.611	51	54.272	62.6033	63.5594	51.3524	0.426293613	-0.426293613	-0.364567	0.364567	0.364567	0.208542	-1.74817	0.0804354	0.276095	0.011256114	AT2G33390	AT2G33390	NA		hypothetical protein;(source:Araport11)
AT4G33800.1	1.91039	1.92233	0.970447	1	4.67862	1.84127	5.77813	2.58588	1.498551583	-1.498551583	-0.364443	0.364443	0.364443	0.254463	-1.4322	0.152086	1	1.083514084	AT4G33800	AT4G33800	NA		hypothetical protein;(source:Araport11)
AT5G06960.1	0	0.961167	1.94089	0	0.935724	1.84127	7.70418	1.91189	2.267687782	-2.267687782	-0.363926	0.363926	0.363926	0.22242	-1.63621	0.101795	1	1.852650283	AT5G06960	AT5G06960	OBF5	TGA5	Encodes a basic leucine zipper (B-ZIP) containing protein that interacts with NPR1 to promote expression of salicylic acid induced genes. Binds the ocs-element.
AT1G18460.1	152.831	169.165	169.828	136	206.795	185.969	224.384	177.853	0.390291838	-0.390291838	-0.363913	0.363913	0.363913	0.145733	-2.49712	0.0125208	0.0837714	-0.024745661	AT1G18460	AT1G18460	NA		Alpha/beta hydrolase
AT5G47830.2	1.91039	2.8835	2.91134	3	3.74289	4.60318	8.6672	3.95979	1.083382869	-1.083382869	-0.363786	0.363786	0.363786	0.278543	-1.30604	0.191541	1	0.66834537	AT5G47830	AT5G47830	NA		#N/A
AT2G02350.1	6.68635	5.767	7.76358	5	9.35724	11.9683	9.63022	8.02467	0.710851489	-0.710851489	-0.36355	0.36355	0.36355	0.294687	-1.23368	0.217321	1	0.295813989	AT2G02350	AT2G02350	AtPP2-B9	SKIP3	encodes a protein containing an F-box domain and physically interacts with SCF subunit SKP1/ASK1. The protein also exhibits similarity in sequence to phloem protein 2 (PP2) from cucumber.
AT2G32950.1	118.444	111.495	155.272	153	203.052	158.35	169.492	152.729	0.395288278	-0.395288278	-0.363503	0.363503	0.363503	0.161838	-2.24609	0.0246984	0.133002	-0.019749221	AT2G32950	AT2G32950	ATCOP1	COP1	Represses photomorphogenesis and induces skotomorphogenesis in the dark. Contains a ring finger zinc-binding motif, a coiled-coil domain, and several WD-40 repeats, similar to G-beta proteins. The C-terminus has homology to TAFII80, a subunit of the TFIID component of the RNA polymerase II of Drosophila. Nuclear localization in the dark and cytoplasmic in the light. The mRNA is cell-to-cell mobile.
AT2G15010.1	0	0	1.94089	0	4.67862	5.52382	0	1.73476	2.809158119	-2.809158119	-0.363404	0.363404	0.363404	0.207902	-1.74796	0.0804709	1	2.39412062	AT2G15010	AT2G15010	NA		Predicted to encode a PR (pathogenesis-related) protein. Belongs to the plant thionin (PR-13) family with the following members: At1g66100, At5g36910, At1g72260, At2g15010, At1g12663, At1g12660.
AT1G42470.1	75.4602	84.5827	69.8722	87	84.2151	114.159	116.526	90.2593	0.405833484	-0.405833484	-0.36338	0.36338	0.36338	0.180748	-2.01042	0.0443865	0.193411	-0.009204015	AT1G42470	AT1G42470	NA		Patched family protein;(source:Araport11)
AT5G41370.1	85.9674	91.3109	90.2516	103	92.6366	139.937	134.823	105.418	0.402785714	-0.402785714	-0.363145	0.363145	0.363145	0.17649	-2.05759	0.0396291	0.179552	-0.012251786	AT5G41370	AT5G41370	ATXPB1	XPB1	Encodes XPB1, a DNA repair protein and transcription factor. Arabidopsis thaliana has duplicated XPB gene (AtXPB1 and AtXPB2, with high similarity to each other). XPB proteins are involved in both DNA repair and transcription, they are component of the transcription factor IIH (TFIIH) and are responsible for DNA helicase activity during nucleotide (nt) excision repair (NER). Complementation assays in yeast rad25 mutant strains suggest the involvement of AtXPB2 in DNA repair. Although both genes are expressed in a constitutive manner during the plant life cycle, Northern blot analyses suggest that light modulates the expression level of both XPB copies. The mRNA is cell-to-cell mobile.
AT4G08870.1	215.874	156.67	196.03	184	224.574	277.112	236.903	213.023	0.387974991	-0.387974991	-0.363139	0.363139	0.363139	0.1448	-2.50787	0.0121463	0.0819926	-0.027062508	AT4G08870	AT4G08870	ARGAH2	ARGAH2	Encodes one of the two arginase in the genome. Gene expression is enhanced by methyl jasmonate treatment. It is involved in the defense response to B.cinerea.
AT5G04235.1	19.1039	32.6797	25.2316	34	40.2361	36.8255	37.5579	32.2335	0.461132528	-0.461132528	-0.363081	0.363081	0.363081	0.242409	-1.4978	0.134185	0.374174	0.046095029	AT5G04235	AT5G04235	NA	#N/A	transposable_element_gene;(source:Araport11);non-LTR retrotransposon family (LINE), has a 6.2e-38 P-value blast match to GB:NP_038602 L1 repeat, Tf subfamily, member 18 (LINE-element) (Mus musculus);(source:TAIR10)
AT4G38520.1	8.59674	7.68934	5.82268	7	14.0359	9.20637	11.5563	9.12961	0.672608843	-0.672608843	-0.363001	0.363001	0.363001	0.293827	-1.23542	0.216673	1	0.257571343	AT4G38520	AT4G38520	APD6		Protein phosphatase 2C family protein;(source:Araport11)
AT2G41740.1	290.379	363.321	350.331	352	411.718	453.874	457.435	382.723	0.379490419	-0.379490419	-0.36289	0.36289	0.36289	0.121127	-2.99595	0.00273587	0.0291834	-0.03554708	AT2G41740	AT2G41740	ATVLN2	VLN2	Encodes a protein with high homology to animal villin.
AT5G44390.1	97.4297	92.272	73.754	121	120.708	142.699	117.489	109.336	0.401616204	-0.401616204	-0.362842	0.362842	0.362842	0.176626	-2.0543	0.0399471	0.180354	-0.013421296	AT5G44390	AT5G44390	NA		FAD-binding Berberine family protein;(source:Araport11)
AT1G21580.1	295.155	350.826	318.307	262	363.061	393.112	442.99	346.493	0.382768017	-0.382768017	-0.362463	0.362463	0.362463	0.130338	-2.78095	0.00542005	0.0472866	-0.032269483	AT1G21580	AT1G21580	NA		Encodes a zinc-finger protein that co-localizes with the exosome-associated RNA helicase HEN2 and functions as a co-factor of nuclear RNA quality control by the nucleoplasmic exosome.
AT3G27530.1	234.977	297.962	270.755	250	337.796	313.937	378.468	297.699	0.382507372	-0.382507372	-0.362368	0.362368	0.362368	0.130315	-2.78071	0.00542398	0.0472866	-0.032530128	AT3G27530	AT3G27530	GC6	GC6	This gene is predicted to encode a protein that functions as a Golgi apparatus structural component known as a golgin in mammals and yeast. A fluorescently-tagged version of GC6 co-localizes with Golgi markers, and this localization appears to be replicated using the C-terminal (225 aa) portion of the protein.
AT5G39360.1	51.5804	78.8157	65.9904	86	89.8295	75.4922	117.489	80.7424	0.417201241	-0.417201241	-0.362312	0.362312	0.362312	0.199184	-1.81899	0.0689135	0.251855	0.002163742	AT5G39360	AT5G39360	EDL2	EDL2	EID1-like 2;(source:Araport11)
AT1G29025.1	21.9694	32.6797	32.9952	23	35.5575	52.4763	26.9646	32.2347	0.47072198	-0.47072198	-0.362258	0.362258	0.362258	0.24946	-1.45217	0.146455	0.394562	0.055684481	AT1G29025	AT1G29025	NA		Calcium-binding EF-hand family protein;(source:Araport11)
AT5G01540.1	25.7902	38.4467	43.6701	35	43.979	53.3969	48.1511	41.2049	0.441248023	-0.441248023	-0.362229	0.362229	0.362229	0.226857	-1.59673	0.110326	0.334007	0.026210524	AT5G01540	AT5G01540	LecRK-VI.2	LECRK62	Encodes LecRKA4.1, a member of the lectin receptor kinase subfamily A4 (LecRKA4.1 At5g01540; LecRKA4.2 At5g01550; LecRKA4.3 At5g01560). Together with other members of the subfamily, functions redundantly in the negative regulation of ABA response in seed germination. Positively regulates pattern-triggered immunity.
AT1G53400.1	52.5356	71.1264	48.5224	59	72.9864	81.016	77.0418	66.0327	0.414162961	-0.414162961	-0.362014	0.362014	0.362014	0.195833	-1.84858	0.0645184	0.241974	-0.000874539	AT1G53400	AT1G53400	NA		Ubiquitin domain-containing protein;(source:Araport11)
AT4G30430.1	0.955193	1.92233	1.94089	2	5.61434	1.84127	5.77813	2.8646	1.371749478	-1.371749478	-0.361938	0.361938	0.361938	0.260596	-1.38888	0.164868	1	0.956711979	AT4G30430	AT4G30430	TET9	TET9	Member of TETRASPANIN family
AT1G22650.1	32.4766	25.9515	32.0248	43	33.6861	37.7461	66.4485	38.7619	0.462127868	-0.462127868	-0.361899	0.361899	0.361899	0.242646	-1.49147	0.135838	0.376372	0.047090369	AT1G22650	AT1G22650	A/N-InvD	INVD	Plant neutral invertase family protein;(source:Araport11)
AT5G02670.1	41.0733	49.0195	45.611	57	72.9864	61.6827	58.7443	55.1596	0.420340324	-0.420340324	-0.36176	0.36176	0.36176	0.206009	-1.75604	0.0790823	0.273303	0.005302825	AT5G02670	AT5G02670	NA		hypothetical protein;(source:Araport11)
AT5G45350.2	0.955193	0.961167	0.970447	2	3.74289	5.52382	1.92604	2.29708	1.610639094	-1.610639094	-0.361679	0.361679	0.361679	0.247326	-1.46236	0.143643	1	1.195601594	AT5G45350	AT5G45350	NA		#N/A
AT3G25500.1	284.648	348.904	301.809	323	392.068	408.763	425.656	354.978	0.378024051	-0.378024051	-0.361627	0.361627	0.361627	0.120115	-3.01068	0.00260661	0.0280812	-0.037013449	AT3G25500	AT3G25500	AFH1	FH1	Poly-L-proline-containing (PLP) protein that form part of the signal-transduction cascade that leads to rearrangement of the actin cytoskeleton. AFH1 is a nonprocessive formin that moves from the barbered end to the side of an actin filament after the nucleation event.
AT2G17820.1	120.354	198.962	194.089	174	189.016	232	257.127	195.078	0.395467068	-0.395467068	-0.36159	0.36159	0.36159	0.165048	-2.19082	0.0284648	0.146127	-0.019570432	AT2G17820	AT2G17820	AHK1	AHK1	Encodes a member of the histidine kinase family.
AT5G55380.1	26.7454	16.3398	21.3498	15	35.5575	28.5397	20.2235	23.3937	0.501148049	-0.501148049	-0.361552	0.361552	0.361552	0.264367	-1.36762	0.171432	0.432645	0.086110549	AT5G55380	AT5G55380	NA	AT1	MBOAT (membrane bound O-acyl transferase) family protein;(source:Araport11)
AT1G14270.2	2.86558	3.84467	0	0	2.80717	4.60318	6.74115	2.98025	1.491555537	-1.491555537	-0.361493	0.361493	0.361493	0.254106	-1.4226	0.154851	1	1.076518038	AT1G14270	AT1G14270	NA		#N/A
AT1G14790.1	31.5214	35.5632	45.611	50	52.4005	50.635	61.6334	46.7664	0.432431128	-0.432431128	-0.361348	0.361348	0.361348	0.219542	-1.64592	0.0997804	0.315524	0.017393628	AT1G14790	AT1G14790	AtRDR1	RDR1	Encodes RNA-dependent RNA polymerase. While not required for virus-induced post-transcriptional gene silencing (PTGS), it can promote turnover of viral RNAs in infected plants. Nomenclature according to Xie, et al. (2004). Involved in the production of Cucumber Mosaic Virus siRNAs.
AT5G63610.1	44.8941	62.4759	48.5224	63	74.8579	73.6509	70.3006	62.5288	0.414491335	-0.414491335	-0.361196	0.361196	0.361196	0.198834	-1.81658	0.069282	0.252658	-0.000546164	AT5G63610	AT5G63610	ATCDK8	CDKE-1	significant sequence similarity to plant and animal cyclin-dependent protein kinases, and was classified as an E-type CDK with a SPTAIRE cyclin binding motif in the kinase domain.
AT3G63520.1	679.142	816.031	822.939	823	1089.18	986.002	977.467	884.823	0.37382495	-0.37382495	-0.36116	0.36116	0.36116	0.107329	-3.36497	0.000765523	0.0111395	-0.041212549	AT3G63520	AT3G63520	ATCCD1	CCD1	Encodes a protein with 9-<i>cis</i>-epoxycarotenoid dioxygenase activity. The enzyme was shown to act on a variety of carotenoid including &#946;-carotene, lutein, zeaxanthin, and all-<i>trans</i>-violaxanthin. When those compounds are used as substrates, the major reaction product detected is a C14 dialdehyde: 4,9-dimethyldodeca-2,4,6,8,10-pentaene-1,12-dial. The enzyme did not cleave as efficiently carotenoids containing 9-<i>cis</i>-double or allenic bonds. The mRNA is cell-to-cell mobile.
AT5G07350.1	21.9694	33.6408	37.8474	34	49.5934	33.1429	48.1511	36.9064	0.453344646	-0.453344646	-0.361111	0.361111	0.361111	0.237368	-1.52131	0.128182	0.365489	0.038307147	AT5G07350	AT5G07350	AtTudor1	Tudor1	#N/A
AT1G67580.1	5.73116	8.6505	19.4089	10	14.9716	16.5715	18.2974	13.3759	0.601733449	-0.601733449	-0.36111	0.36111	0.36111	0.288995	-1.24954	0.211469	1	0.18669595	AT1G67580	AT1G67580	NA		Protein kinase superfamily protein;(source:Araport11)
AT1G80400.1	58.2668	76.8934	68.9017	73	82.3437	101.27	91.4871	78.8804	0.404789636	-0.404789636	-0.361044	0.361044	0.361044	0.184216	-1.95989	0.0500084	0.207913	-0.010247863	AT1G80400	AT1G80400	NA		RING/U-box superfamily protein;(source:Araport11)
AT5G49290.1	10.5071	11.534	8.73402	13	16.843	12.8889	19.2604	13.2525	0.577482682	-0.577482682	-0.361021	0.361021	0.361021	0.285419	-1.26488	0.205914	1	0.162445183	AT5G49290	AT5G49290	ATRLP56	ATRLP56	receptor like protein 56;(source:Araport11)
AT2G46500.1	5.73116	6.72817	5.82268	5	7.48579	12.8889	8.6672	7.47484	0.733957775	-0.733957775	-0.360831	0.360831	0.360831	0.294689	-1.22445	0.220784	1	0.318920275	AT2G46500	AT2G46500	ATPI4K	PI4KG4	Phosphoinositide kinase which undergo autophosphorylation and phosphorylate serine/threonine residues of protein substrates. Contains phosphoinositide 3/4-kinase and ubiquitin-like domains. Phosphorylates PUFD1 and RPN10 in vitro.
AT1G31175.1	33.4318	25.9515	35.9065	53	54.272	52.4763	44.299	42.7624	0.441618206	-0.441618206	-0.360734	0.360734	0.360734	0.230718	-1.56353	0.117929	0.347356	0.026580707	AT1G31175	AT1G31175	NA		cytochrome C oxidase biogenesis Cmc1-like protein;(source:Araport11)
AT5G63410.1	94.5641	123.029	153.331	102	167.495	147.302	152.157	134.268	0.396708807	-0.396708807	-0.360445	0.360445	0.360445	0.169678	-2.12428	0.0336466	0.162531	-0.018328693	AT5G63410	AT5G63410	NA		Leucine-rich repeat protein kinase family protein;(source:Araport11)
AT3G04485.1	0.955193	5.767	4.85224	9	10.293	5.52382	11.5563	6.84964	0.826940862	-0.826940862	-0.360134	0.360134	0.360134	0.292059	-1.23309	0.217544	1	0.411903363	AT3G04485	AT3G04485	NA		other_RNA;(source:Araport11)
AT2G28540.2	14.3279	22.1068	19.4089	15	24.3288	23.9366	26.9646	20.8677	0.501706163	-0.501706163	-0.360124	0.360124	0.360124	0.265044	-1.35873	0.174231	0.436461	0.086668664	AT2G28540	AT2G28540	NA		RNA binding (RRM/RBD/RNP motifs) family protein;(source:Araport11)
AT5G56520.1	36.2973	36.5243	41.7292	43	50.5291	50.635	57.7813	45.2138	0.427750833	-0.427750833	-0.360113	0.360113	0.360113	0.215382	-1.67198	0.0945288	0.306087	0.012713334	AT5G56520	AT5G56520	NA		hypothetical protein;(source:Araport11)
AT1G22060.1	205.366	294.117	256.198	261	304.11	312.096	378.468	287.336	0.38346469	-0.38346469	-0.360107	0.360107	0.360107	0.140472	-2.56355	0.0103609	0.0738892	-0.031572809	AT1G22060	AT1G22060	NA		sporulation-specific protein;(source:Araport11)
AT5G37440.1	13.3727	10.5728	13.5863	15	15.9073	21.1746	20.2235	15.691	0.540517793	-0.540517793	-0.360022	0.360022	0.360022	0.278446	-1.29297	0.196022	0.466352	0.125480294	AT5G37440	AT5G37440	NA		Chaperone DnaJ-domain superfamily protein;(source:Araport11)
AT5G46190.1	63.9979	74.971	105.779	85	117.901	96.6669	112.674	93.8556	0.404031109	-0.404031109	-0.359952	0.359952	0.359952	0.184317	-1.95289	0.0508321	0.210307	-0.01100639	AT5G46190	AT5G46190	NA		RNA-binding KH domain-containing protein;(source:Araport11)
AT1G21170.1	73.5499	84.5827	82.488	87	112.287	117.841	93.4131	93.0231	0.396962218	-0.396962218	-0.359835	0.359835	0.359835	0.173948	-2.06864	0.0385798	0.176735	-0.018075281	AT1G21170	AT1G21170	SEC5B	SEC5B	Exocyst complex component SEC5;(source:Araport11)
AT1G67310.1	128.951	144.175	122.276	152	166.559	162.032	208.976	154.996	0.388879224	-0.388879224	-0.359767	0.359767	0.359767	0.154446	-2.32941	0.0198375	0.115127	-0.026158275	AT1G67310	AT1G67310	NA	CAMTA4	Calmodulin-binding transcription activator protein with CG-1 and Ankyrin domain;(source:Araport11)
AT5G45690.1	0.955193	0	0	1	2.80717	3.68255	1.92604	1.48156	2.520820317	-2.520820317	-0.359562	0.359562	0.359562	0.214203	-1.67861	0.0932286	1	2.105782818	AT5G45690	AT5G45690	NA	OBAP2A	histone acetyltransferase (DUF1264);(source:Araport11)
AT3G17880.1	11.4623	8.6505	12.6158	13	14.9716	19.3334	16.3714	13.7721	0.563251585	-0.563251585	-0.359554	0.359554	0.359554	0.283721	-1.26728	0.205056	1	0.148214086	AT3G17880	AT3G17880	ATHIP2	TDX	Encodes a thioredoxin-like disulfide reductase. The protein interacts with the yeast Hsp70 protein Ssb2 in vitro. This interaction is sensitive to the redox status of the thioredoxin domain of AtTDX.
AT2G18650.1	8.59674	8.6505	9.70447	8	17.7787	11.9683	10.5932	10.756	0.621895086	-0.621895086	-0.359535	0.359535	0.359535	0.291278	-1.23434	0.217078	1	0.206857587	AT2G18650	AT2G18650	MEE16	ATL49	RING/U-box superfamily protein;(source:Araport11)
AT1G50970.1	30.5662	25.9515	23.2907	32	39.3004	34.0636	41.4099	32.3689	0.452803265	-0.452803265	-0.359526	0.359526	0.359526	0.238458	-1.50771	0.131629	0.369469	0.037765765	AT1G50970	AT1G50970	NA		Membrane trafficking VPS53 family protein;(source:Araport11)
AT3G62900.1	169.069	173.971	137.803	161	210.538	204.381	212.828	181.37	0.382998359	-0.382998359	-0.359187	0.359187	0.359187	0.141668	-2.53541	0.0112316	0.0784033	-0.03203914	AT3G62900	AT3G62900	NA		CW-type Zinc Finger;(source:Araport11)
AT1G54350.1	199.635	244.136	234.848	205	277.91	271.588	312.982	249.443	0.380102312	-0.380102312	-0.359167	0.359167	0.359167	0.133087	-2.69874	0.00696023	0.0561834	-0.034935188	AT1G54350	AT1G54350	ABCD2	ABCC2	ABC transporter family protein;(source:Araport11)
AT3G43610.1	148.055	168.204	169.828	163	176.852	223.715	234.977	183.519	0.38461644	-0.38461644	-0.35913	0.35913	0.35913	0.146369	-2.45359	0.0141438	0.0911248	-0.030421059	AT3G43610	AT3G43610	NA		Spc97 / Spc98 family of spindle pole body (SBP) component;(source:Araport11)
AT3G06910.1	42.0285	37.4855	31.0543	30	48.6576	49.7144	44.299	40.4628	0.436458423	-0.436458423	-0.359113	0.359113	0.359113	0.224534	-1.59937	0.109739	0.333184	0.021420923	AT3G06910	AT3G06910	AtULP1a	ULP1A	Encodes a deSUMOylating enzyme. In vitro it has both peptidase activity and isopeptidase activity: it can cleave the C-terminal residues from SUMO to activate it for attachment to a target protein and it can also act on the isopeptide bond between SUMO and another protein. In vitro assays suggest that this enzyme is active against SUMO1 and SUMO2. It has weak activity with SUMO3 and cannot act on SUMO5. The N-terminal regulatory region of this protein is required for full activity. Suppresses growth during salt stress.
AT5G17780.2	1.91039	0	2.91134	0	1.87145	7.36509	2.88907	2.42105	1.74547247	-1.74547247	-0.359093	0.359093	0.359093	0.240547	-1.49282	0.135485	1	1.330434971	AT5G17780	AT5G17780	NA		alpha/beta-Hydrolases superfamily protein;(source:Araport11)
AT1G06700.2	8.59674	7.68934	9.70447	6	12.1644	8.28573	17.3344	9.96787	0.655187763	-0.655187763	-0.359027	0.359027	0.359027	0.293257	-1.22427	0.220849	1	0.240150264	AT1G06700	AT1G06700	NA	PTI11	#N/A
AT3G05330.1	11.4623	6.72817	11.6454	6	13.1001	13.8096	14.4453	11.0273	0.621696066	-0.621696066	-0.358945	0.358945	0.358945	0.291126	-1.23296	0.217592	1	0.206658566	AT3G05330	AT3G05330	ATN	TAN	Encodes a protein with moderate sequence similarity to the maize microtubule-binding protein TANGLED1. A single base-pair deletion (-A) at position Chr3:1519176 in Columbia relative to the Landsberg erecta and Achkarren-2 ecotype (see ESTs DR378436 and CB26450) introduces a frame-shift and premature termination codon. The protein encoded from the Columbia gene is truncated by 29 amino acids relative to the Landsberg erecta and Achkarren-2 encoded proteins. Involved in the identification of the division plane during mitosis amd cytokinesis
AT1G27590.1	37.2525	47.0972	47.5519	49	58.0149	55.2382	68.3746	51.7899	0.42081585	-0.42081585	-0.358784	0.358784	0.358784	0.208972	-1.7169	0.0859966	0.287652	0.005778351	AT1G27590	AT1G27590	NA	#N/A	#N/A
AT1G62960.1	155.696	133.602	131.01	144	175.916	207.143	169.492	159.551	0.384660128	-0.384660128	-0.358775	0.358775	0.358775	0.148898	-2.40954	0.0159726	0.0992956	-0.030377371	AT1G62960	AT1G62960	ACS10	ACS10	Encodes an aminotransferase with broad specificity for aspartate and aromatic amino aids such as tyrosine and phenylalanine. It does not act on branched chain amino acids and does not have ACC synthase activity.
AT3G59330.1	12.4175	15.3787	10.6749	18	19.6502	19.3334	22.1495	16.8006	0.529477858	-0.529477858	-0.358727	0.358727	0.358727	0.275993	-1.29977	0.193681	0.463382	0.114440358	AT3G59330	AT3G59330	NA		solute carrier family 35 protein (DUF914);(source:Araport11)
AT1G71330.1	11.4623	4.80583	8.73402	7	12.1644	11.9683	13.4823	9.94531	0.648175324	-0.648175324	-0.358703	0.358703	0.358703	0.293057	-1.224	0.220951	1	0.233137825	AT1G71330	AT1G71330	ATNAP5	NAP5	member of NAP subfamily
AT4G11270.1	206.322	231.641	244.553	238	260.131	309.334	328.39	259.767	0.379078743	-0.379078743	-0.35867	0.35867	0.35867	0.133137	-2.694	0.00706004	0.0566808	-0.035958756	AT4G11270	AT4G11270	NA		Transducin/WD40 repeat-like superfamily protein;(source:Araport11)
AT5G03552.1	10.5071	16.3398	8.73402	10	18.7145	14.7302	17.3344	13.7657	0.570838928	-0.570838928	-0.358637	0.358637	0.358637	0.284783	-1.25934	0.207909	1	0.155801428	AT5G03552	AT5G03552	NA	MIR822A	Encodes a microRNA of unknown function. MicroRNAs are regulatory RNAs with a mature length of ~21-nucleotides that are processed from hairpin precursors by Dicer-like enzymes. MicroRNAs can negatively regulate gene expression by attenuating translation or by directing mRNA cleavage. Mature sequence: UGCGGGAAGCAUUUGCACAUG
AT4G29920.1	24.835	27.8738	20.3794	22	30.8789	37.7461	29.8537	27.6524	0.465581632	-0.465581632	-0.358531	0.358531	0.358531	0.248344	-1.44369	0.148827	0.398551	0.050544132	AT4G29920	AT4G29920	SMXL4		Encodes a member of an eight-gene family (SMAX1 and SMAX1-like) that has weak similarity to AtHSP101, a ClpB chaperonin required for thermotolerance. Loss of function mutants show increased sensitivity to salt stress and drought.
AT2G38440.1	277.006	322.952	344.509	322	371.482	399.556	462.251	357.108	0.376739326	-0.376739326	-0.358416	0.358416	0.358416	0.126385	-2.83591	0.0045696	0.0418992	-0.038298173	AT2G38440	AT2G38440	ATSCAR2	SCAR2	Encodes a subunit of the WAVE complex. The WAVE complex is required for activation of ARP2/3 complex which functions in actin microfilament nucleation and branching. Mutations cause defects in both the actin and microtubule cytoskeletons that result in aberrant epidermal cell expansion. itb1 mutants showed irregularities in trichome branch positioning and expansion. The SHD domain of this protein binds to BRK1 and overexpression of the SHD domain results in a dominant negative phenotype. The mRNA is cell-to-cell mobile.
AT3G56080.1	13.3727	33.6408	18.4385	24	30.8789	28.5397	34.6688	26.2199	0.487924745	-0.487924745	-0.358403	0.358403	0.358403	0.260443	-1.37613	0.168782	0.430393	0.072887246	AT3G56080	AT3G56080	NA		S-adenosyl-L-methionine-dependent methyltransferases superfamily protein;(source:Araport11)
AT2G14260.1	9.55193	10.5728	8.73402	22	22.4574	15.6508	18.2974	15.3235	0.564378953	-0.564378953	-0.358378	0.358378	0.358378	0.284653	-1.259	0.208031	0.482641	0.149341454	AT2G14260	AT2G14260	PIP	PIP	encodes proline iminopeptidase
AT4G25350.1	3.82077	5.767	2.91134	3	10.293	4.60318	6.74115	5.3052	0.896371944	-0.896371944	-0.358253	0.358253	0.358253	0.288769	-1.24062	0.214745	1	0.481334445	AT4G25350	AT4G25350	SHB1	PHO1-H4	SHB1 encodes a nuclear and cytosolic protein that has motifs homologous with SYG1 protein family members. Acts in cryptochrome signaling. Overexpression of SHB1 enhanced the expression of PHYTOCHROME-INTERACTING FACTOR4 (PIF4) under red light and promoted proteasome-mediated degradation of phytochrome A and hypocotyl elongation under far-red light. A knockout allele suppressed LONG HYPOCOTYL IN FAR-RED LIGHT1 (HFR1) expression and showed several deetiolation phenotypes. Acts upstream of HFR1. Regulates seed development.
AT1G69523.1	2.86558	4.80583	12.6158	10	11.2287	9.20637	16.3714	9.58481	0.696285618	-0.696285618	-0.35821	0.35821	0.35821	0.294663	-1.21566	0.224116	1	0.281248119	AT1G69523	AT1G69523	NA		S-adenosyl-L-methionine-dependent methyltransferases superfamily protein;(source:Araport11)
AT3G10360.1	119.399	143.214	143.626	149	180.595	177.683	184.9	156.917	0.383352543	-0.383352543	-0.358191	0.358191	0.358191	0.146958	-2.43737	0.0147947	0.0939996	-0.031684956	AT3G10360	AT3G10360	APUM4	APUM4	Encodes a member of the Arabidopsis Pumilio (APUM) proteins containing PUF domain (eight repeats of approximately 36 amino acids each). PUF proteins regulate both mRNA stability and translation through sequence-specific binding to the 3' UTR of target mRNA transcripts.
AT5G41460.1	19.1039	20.1845	24.2612	23	23.3931	32.2223	34.6688	25.262	0.475984259	-0.475984259	-0.358131	0.358131	0.358131	0.254696	-1.40611	0.159691	0.416741	0.06094676	AT5G41460	AT5G41460	NA		transferring glycosyl group transferase (DUF604);(source:Araport11)
AT3G49050.1	115.578	103.806	89.2811	115	152.523	142.699	121.341	120.033	0.390644429	-0.390644429	-0.358131	0.358131	0.358131	0.16433	-2.17934	0.0293062	0.148456	-0.024393071	AT3G49050	AT3G49050	NA		alpha/beta-Hydrolases superfamily protein;(source:Araport11)
AT1G62360.1	9.55193	3.84467	4.85224	7	10.293	9.20637	11.5563	8.04349	0.713673767	-0.713673767	-0.358127	0.358127	0.358127	0.294748	-1.21503	0.224356	1	0.298636268	AT1G62360	AT1G62360	BUM	STM	Class I knotted-like homeodomain protein that is required for shoot apical meristem (SAM) formation during embryogenesis and for SAM function throughout the lifetime of the plant. Functions by preventing incorporation of cells in the meristem center into differentiating organ primordia. It has also been shown to have a role in the specification of flower meristem identity.
AT1G50790.1	6.68635	7.68934	8.73402	7	11.2287	7.36509	17.3344	9.43398	0.669924199	-0.669924199	-0.358027	0.358027	0.358027	0.293989	-1.21783	0.22329	1	0.2548867	AT1G50790	AT1G50790	NA		Plant mobile domain protein family;(source:Araport11)
AT4G36190.1	119.399	146.097	130.04	115	171.237	174	155.047	144.403	0.38577179	-0.38577179	-0.357934	0.357934	0.357934	0.152497	-2.34716	0.0189171	0.111309	-0.029265709	AT4G36190	AT4G36190	NA		Serine carboxypeptidase S28 family protein;(source:Araport11)
AT5G56210.1	38.2077	32.6797	33.9656	31	29.9432	59.8414	49.1141	39.2502	0.447023277	-0.447023277	-0.357733	0.357733	0.357733	0.235775	-1.51726	0.1292	0.36614	0.031985777	AT5G56210	AT5G56210	WIP2	WIP2	Encodes an outer nuclear membrane protein that anchors RanGAP1 to the nuclear envelope. It interacts with SUN proteins and is required for maintaining the elongated nuclear shape of epidermal cells.
AT1G66173.1	3.82077	1.92233	3.88179	1	7.48579	3.68255	5.77813	3.93877	1.088573598	-1.088573598	-0.357661	0.357661	0.357661	0.277185	-1.29033	0.196935	1	0.673536099	AT1G66173	AT1G66173	NA		other_RNA;(source:Araport11)
AT1G73920.2	2.86558	3.84467	4.85224	7	10.293	6.44446	7.70418	6.14344	0.811986129	-0.811986129	-0.357556	0.357556	0.357556	0.292419	-1.22275	0.221423	1	0.396948629	AT1G73920	AT1G73920	NA		#N/A
AT2G24420.1	3.82077	5.767	5.82268	14	10.293	15.6508	9.63022	9.28349	0.689531653	-0.689531653	-0.357541	0.357541	0.357541	0.294669	-1.21336	0.224991	1	0.274494154	AT2G24420	AT2G24420	NA		DNA repair ATPase-like protein;(source:Araport11)
AT5G56890.1	255.992	277.777	317.336	295	373.354	375.62	364.985	322.866	0.373993952	-0.373993952	-0.357519	0.357519	0.357519	0.122052	-2.92922	0.00339812	0.0338785	-0.041043547	AT5G56890	AT5G56890	NA		Protein kinase superfamily protein;(source:Araport11)
AT4G17670.1	2.86558	7.68934	0.970447	7	12.1644	7.36509	5.77813	6.26186	0.865108325	-0.865108325	-0.357361	0.357361	0.357361	0.289945	-1.23251	0.217758	1	0.450070826	AT4G17670	AT4G17670	NA	FLZ2	senescence-associated family protein (DUF581);(source:Araport11)
AT1G21760.1	39.1629	59.5924	53.3746	51	65.5007	62.6033	75.1157	58.0499	0.415675187	-0.415675187	-0.35733	0.35733	0.35733	0.204415	-1.74806	0.080453	0.276095	0.000637688	AT1G21760	AT1G21760	ATFBP7	SKIP32	This gene is predicted to encode an F-box protein that is evolutionarily conserved between Arabidopsis and other eukaryotes including S.cerevisiae and humans. It may play a role in regulating translation under conditions of temperature stress. FBP7 transcript levels are increased at high and low temperatures. The mRNA is cell-to-cell mobile.
AT2G47070.1	559.743	595.924	619.145	594	692.436	742.954	861.905	666.587	0.370809339	-0.370809339	-0.357196	0.357196	0.357196	0.110195	-3.2415	0.00118901	0.0155144	-0.04422816	AT2G47070	AT2G47070	SPL1	SPL1	member of SPL gene family, encodes DNA binding proteins and putative transcription factors. All have the SBP-box, which encodes the SBP-domain, required for and sufficient for interaction with DNA.
AT1G25540.1	4.77596	4.80583	3.88179	2	8.42151	3.68255	9.63022	5.31398	0.906134613	-0.906134613	-0.357109	0.357109	0.357109	0.288288	-1.23872	0.215449	1	0.491097114	AT1G25540	AT1G25540	MED25	MED25	Encodes a nuclear protein that acts in a phyB pathway (but downstream of phyB) and induces flowering in response to suboptimal light conditions. PFT1 promotes flowering in CO dependent and independent pathways and integrates several environmental stimuli, such as light quality and JA-dependent defenses. Mutants are hypo-responsive to far-red and hyper-responsive to red light and flower late under long day conditions. Also shown to be a Mediator subunit regulating jasmonate-dependent defense.
AT5G20220.2	3.82077	0.961167	0.970447	1	3.74289	5.52382	3.85209	2.83874	1.373204247	-1.373204247	-0.357098	0.357098	0.357098	0.259467	-1.37628	0.168736	1	0.958166747	AT5G20220	AT5G20220	NA		#N/A
AT3G07760.1	3.82077	0.961167	3.88179	4	5.61434	4.60318	8.6672	4.50692	0.991555012	-0.991555012	-0.356895	0.356895	0.356895	0.282902	-1.26155	0.207111	1	0.576517513	AT3G07760	AT3G07760	NA		Ortholog of Peach WEEP gene containing a sterile alpha motif. In peach, WEEP is responsible for pendulous branching phenotype. However in Arabidopsis no morphological branching defect has been observed in mutant lines.
AT1G30170.1	2.86558	3.84467	1.94089	1	2.80717	5.52382	7.70418	3.66947	1.147505408	-1.147505408	-0.35683	0.35683	0.35683	0.273363	-1.30533	0.191779	1	0.732467908	AT1G30170	AT1G30170	NA		Hypothetical protein (DUF295) of unknown function.
AT3G48360.1	521.535	957.322	803.53	825	819.694	745.716	1814.33	926.733	0.536248692	-0.536248692	-0.356724	0.356724	0.356724	0.278524	-1.28076	0.200277	0.472031	0.121211193	AT3G48360	AT3G48360	ATBT2	BT2	Encodes a protein (BT2) that is an essential component of the TAC1-mediated telomerase activation pathway. Acts redundantly with BT3 and BT1 during female gametophyte development and with BT3 during male gametophyte development. BT2 also mediates multiple responses to nutrients, stresses, and hormones.
AT3G11520.1	47.7596	32.6797	45.611	37	45.8505	58.9207	59.7074	46.7898	0.427619648	-0.427619648	-0.356698	0.356698	0.356698	0.218669	-1.63122	0.102844	0.32152	0.012582149	AT3G11520	AT3G11520	CYC2	CYCB1-3	Encodes a B-type mitotic cyclin.
AT2G30950.1	1221.69	1464.82	1544.95	1483	1829.34	1764.86	1938.56	1606.75	0.368420035	-0.368420035	-0.356658	0.356658	0.356658	0.103763	-3.43725	0.000587658	0.00912137	-0.046617465	AT2G30950	AT2G30950	FTSH2	VAR2	Metalloprotease that functions in thylakoid membrane biogenesis. Involved in the repair of PSII following damaged incurred during photoinhibition. Forms a complex with VAR1. Mutants show a variegated phenotype, which decreases during development. Transcript and protein levels increase with light intensity. In plsp1-1 mutant plastids, the nonmature form of the protein localizes in the membrane.
AT1G27670.1	7.64154	8.6505	13.5863	8	11.2287	12.8889	19.2604	11.608	0.610630425	-0.610630425	-0.356562	0.356562	0.356562	0.290486	-1.22747	0.219647	1	0.195592926	AT1G27670	AT1G27670	NA		transmembrane protein;(source:Araport11)
AT5G04420.3	11.4623	8.6505	9.70447	14	17.7787	11.0476	20.2235	13.2667	0.577785986	-0.577785986	-0.356469	0.356469	0.356469	0.286636	-1.24363	0.213635	1	0.162748487	AT5G04420	AT5G04420	NA		#N/A
AT3G19050.1	54.446	72.0875	45.611	49	79.5365	65.3652	76.0787	63.1607	0.413966622	-0.413966622	-0.356377	0.356377	0.356377	0.202598	-1.75904	0.0785714	0.2724	-0.001070877	AT3G19050	AT3G19050	POK2	KIN12D	PHRAGMOPLAST ORIENTING KINESIN 2 is one of the two Arabidopsis homologs isolated in yeast two-hybrid screen for interaction partners of maize gene TANGLED1 (TAN1). Based on sequence homology in their motor domains, POK1 and POK2 belong to the kinesin-12 class which also includes the well-characterized group of phragmoplast-associated kinesins AtPAKRPs. Both kinesins are composed of an N-terminal motor domain throughout the entire C terminus and putative cargo binding tail domains. The expression domains for POK2 constructs were broader than those for POK1; both are expressed in tissues enriched for dividing cells. The phenotype of pok1/pok2 double mutants strongly resembles that of maize tan1 mutants, characterized by misoriented mitotic cytoskeletal arrays and misplaced cell walls.
AT5G61940.1	21.0142	15.3787	25.2316	21	23.3931	32.2223	30.8167	24.1509	0.480033966	-0.480033966	-0.356235	0.356235	0.356235	0.25829	-1.3792	0.167832	0.429399	0.064996467	AT5G61940	AT5G61940	NA		Ubiquitin carboxyl-terminal hydrolase-related protein;(source:Araport11)
AT1G15175.1	0.955193	3.84467	1.94089	1	2.80717	4.60318	6.74115	3.12747	1.285447074	-1.285447074	-0.356175	0.356175	0.356175	0.264537	-1.34641	0.178171	1	0.870409575	AT1G15175	AT1G15175	NA		Natural antisense transcript overlaps with AT1G15170;(source:Araport11)
AT4G32410.1	2640.15	2646.09	2366.92	2530	3152.45	3284.83	3396.58	2859.58	0.364681413	-0.364681413	-0.356106	0.356106	0.356106	0.0891302	-3.99534	6.46006e-05	0.00161828	-0.050356087	AT4G32410	AT4G32410	ANY1	CESA1	Encodes a cellulose synthase isomer. CESA1 mutants have cellulose defect in the primary cell wall. Multiple lines of evidence suggest that CESA1, along with CESA3 and CESA6 are present in the same plasma membrane complex for cellulose biosynthesis. lasma membrane complex for cellulose biosynthesis. As inferred from the null role of secondary wall-type CesAs, included in a set of five primary wall-type CesAs that may support trichome cell wall thickening.
AT1G33475.1	0.955193	1.92233	1.94089	0	4.67862	1.84127	4.81511	2.30763	1.649189662	-1.649189662	-0.356008	0.356008	0.356008	0.244822	-1.45415	0.145904	1	1.234152163	AT1G33475	AT1G33475	NA	PHYL1.2	SNARE-like superfamily protein;(source:Araport11)
AT4G21870.1	106.982	158.593	161.094	167	205.859	176.762	199.346	167.948	0.386317532	-0.386317532	-0.355965	0.355965	0.355965	0.159714	-2.22877	0.0258292	0.136979	-0.028719967	AT4G21870	AT4G21870	NA	HSP15.4	HSP20-like chaperone
AT3G11880.1	53.4908	65.3594	86.3698	85	87.958	97.5875	102.08	82.5494	0.402084063	-0.402084063	-0.355627	0.355627	0.355627	0.190129	-1.87045	0.0614215	0.233532	-0.012953436	AT3G11880	AT3G11880	NA		transmembrane protein, putative (Protein of unknown function DUF2359, transmembrane);(source:Araport11)
AT1G63770.5	19.1039	26.9127	31.0543	24	40.2361	33.1429	30.8167	29.3238	0.458966932	-0.458966932	-0.355582	0.355582	0.355582	0.246898	-1.4402	0.149812	0.400466	0.043929433	AT1G63770	AT1G63770	NA		Peptidase M1 family protein;(source:Araport11)
AT3G61400.1	0	0	0	0	0.935724	5.52382	0.963022	1.06037	#DIV/0!	#NUM!	-0.355455	0.355455	0.355455	0.177372	-2.00401	0.0450687	1	Inf	AT3G61400	AT3G61400	NA		1-aminocyclopropane-1-carboxylate oxidase-like protein
AT3G26840.1	28.6558	43.2525	36.877	30	44.9147	53.3969	42.373	39.9243	0.434647502	-0.434647502	-0.355369	0.355369	0.355369	0.228067	-1.55818	0.11919	0.349534	0.019610003	AT3G26840	AT3G26840	PES2		Encodes a protein with phytyl ester synthesis and diacylglycerol acyltransferase activities that is involved in the deposition of free phytol and free fatty acids in the form of phytyl esters in chloroplasts, a process involved in maintaining the integrity of the photosynthetic membrane during abiotic stress and senescence.
AT5G28900.1	64.9531	94.1944	93.1629	107	112.287	123.365	118.452	101.916	0.393979309	-0.393979309	-0.355259	0.355259	0.355259	0.177719	-1.99899	0.045609	0.196431	-0.021058191	AT5G28900	AT5G28900	NA	B''GAMMA	Calcium-binding EF-hand family protein;(source:Araport11)
AT3G04580.2	8.59674	9.61167	9.70447	14	19.6502	14.7302	12.5193	12.6875	0.577221657	-0.577221657	-0.355241	0.355241	0.355241	0.287387	-1.23611	0.216418	1	0.162184158	AT3G04580	AT3G04580	EIN4	EIN4	#N/A
AT3G11080.1	8.59674	3.84467	10.6749	8	10.293	11.9683	14.4453	9.68898	0.653404077	-0.653404077	-0.355228	0.355228	0.355228	0.293677	-1.20959	0.226438	1	0.238366578	AT3G11080	AT3G11080	AtRLP35	AtRLP35	receptor like protein 35;(source:Araport11)
AT2G47240.1	6.68635	5.767	8.73402	18	16.843	16.5715	11.5563	12.0226	0.613635423	-0.613635423	-0.355126	0.355126	0.355126	0.291723	-1.21734	0.223475	1	0.198597923	AT2G47240	AT2G47240	CER8	LACS1	Encodes an acyl-CoA synthetase that acts on long-chain and very-long-chain fatty acids, involved in cuticular wax and cutin biosynthesis The mRNA is cell-to-cell mobile.
AT5G04040.1	117.489	141.292	166.917	121	157.202	168.477	210.902	154.754	0.388088544	-0.388088544	-0.355106	0.355106	0.355106	0.162868	-2.18033	0.0292334	0.148341	-0.026948956	AT5G04040	AT5G04040	SDP1	SDP1	Encodes a triacylglycerol lipase that is involved in storage lipid breakdown during seed germination. The mutant plant exhibits a much slower rate of postgerminative growth than the wild type.
AT4G20300.1	0	0.961167	0.970447	1	1.87145	5.52382	1.92604	1.75042	2.083875216	-2.083875216	-0.355057	0.355057	0.355057	0.226018	-1.57092	0.1162	1	1.668837716	AT4G20300	AT4G20300	NA		#N/A
AT2G01590.1	31.5214	44.2137	38.8179	47	60.822	43.2699	58.7443	46.3413	0.426452895	-0.426452895	-0.354973	0.354973	0.354973	0.220518	-1.60972	0.107459	0.329452	0.011415395	AT2G01590	AT2G01590	CRR3	CRR3	Likely a subunit of the chloroplast NAD(P)H dehydrogenase complex, involved in PSI cyclic electron transport. Located in the membrane fraction of chloroplast. Mutant has impaired NAD(P)H dehydrogenase activity.
AT2G39330.1	1.91039	3.84467	6.79313	15	3.74289	13.8096	18.2974	9.05686	0.795047851	-0.795047851	-0.354948	0.354948	0.354948	0.292765	-1.2124	0.225359	1	0.380010351	AT2G39330	AT2G39330	JAL23	JAL23	jacalin-related lectin 23;(source:Araport11)
AT4G10200.1	0.955193	0.961167	0	0	1.87145	4.60318	1.92604	1.47386	2.547174103	-2.547174103	-0.354816	0.354816	0.354816	0.212673	-1.66836	0.0952434	1	2.132136603	AT4G10200	AT4G10200	NA		TTF-type zinc finger protein with HAT dimerization domain-containing protein;(source:Araport11)
AT1G62700.1	0	0.961167	0	0	1.87145	2.76191	2.88907	1.21194	3.383375963	-3.383375963	-0.354653	0.354653	0.354653	0.197055	-1.79976	0.071898	1	2.968338463	AT1G62700	AT1G62700	ANAC026	NAC026	Encodes a NAC-domain transcription factor. Expressed in the vascular tissue.
AT5G44750.2	1.91039	5.767	2.91134	2	5.61434	8.28573	4.81511	4.47199	0.987113907	-0.987113907	-0.354577	0.354577	0.354577	0.282704	-1.25423	0.209757	1	0.572076407	AT5G44750	AT5G44750	ATREV1	REV1	Homologous to Y-family DNA polymerases, contains BRCT domain. Mutants are sensitive to UV-B radiation. Gene is involved in damage-tolerance mechanisms through translesion synthesis(TLS).
AT1G03520.1	12.4175	15.3787	13.5863	17	22.4574	24.8572	15.4084	17.3008	0.518495468	-0.518495468	-0.354573	0.354573	0.354573	0.275192	-1.28846	0.197586	0.468011	0.103457968	AT1G03520	AT1G03520	NA		Core-2/I-branching beta-1,6-N-acetylglucosaminyltransferase family protein;(source:Araport11)
AT5G06850.1	84.057	93.2332	61.1382	88	94.5081	116	111.711	92.6639	0.396312073	-0.396312073	-0.354509	0.354509	0.354509	0.181314	-1.95522	0.0505566	0.209599	-0.018725426	AT5G06850	AT5G06850	FTIP1	FTIP1	Encodes an endoplasmic reticulum protein that is involved in the transport of the florigen FT from companion cells to sieve elements, thus affecting FT transport through the phloem to the SAM.
AT5G42280.1	36.2973	24.0292	36.877	28	32.7503	47.8731	47.1881	36.145	0.444780401	-0.444780401	-0.354148	0.354148	0.354148	0.237116	-1.49357	0.135289	0.375508	0.029742902	AT5G42280	AT5G42280	NA		Cysteine/Histidine-rich C1 domain family protein;(source:Araport11)
AT1G14770.1	0	0	0	1	1.87145	2.76191	2.88907	1.21749	3.326234957	-3.326234957	-0.353936	0.353936	0.353936	0.19732	-1.79372	0.0728582	1	2.911197458	AT1G14770	AT1G14770	NA		RING/FYVE/PHD zinc finger superfamily protein;(source:Araport11)
AT1G04940.1	419.33	365.243	392.061	357	429.497	512.795	545.07	431.571	0.370839479	-0.370839479	-0.353935	0.353935	0.353935	0.121772	-2.90654	0.00365446	0.0358324	-0.04419802	AT1G04940	AT1G04940	atTIC20	TIC20-I	Tic20 is believed to function as a component of the protein-conducting channel at the inner envelope membrane. Genes AT1G04940 and AT1G04945 were switched for the TAIR7 genome release to give consistency with MIPs annotation. The Arabidopsis genome encodes four Tic20 homologous proteins, AT1G04940(Tic20-I), AT2G47840(Tic20-II), AT4G03320(Tic20-IV) and AT5G55710(Tic20-V).
AT1G63500.1	247.395	207.612	273.666	256	320.017	324.064	312.019	277.253	0.372555196	-0.372555196	-0.353862	0.353862	0.353862	0.12971	-2.7281	0.00637012	0.053139	-0.042482303	AT1G63500	AT1G63500	BSK7	BSK7	kinase with tetratricopeptide repeat domain-containing protein;(source:Araport11)
AT1G70985.1	4.77596	6.72817	12.6158	8	14.0359	11.0476	12.5193	9.96039	0.642407362	-0.642407362	-0.353861	0.353861	0.353861	0.293347	-1.20629	0.227706	1	0.227369863	AT1G70985	AT1G70985	NA		hydroxyproline-rich glycoprotein family protein;(source:Araport11)
AT5G44420.1	9.55193	20.1845	31.0543	52	28.0717	58.0001	53.9292	36.1131	0.726826459	-0.726826459	-0.353503	0.353503	0.353503	0.294571	-1.20006	0.230116	0.508833	0.31178896	AT5G44420	AT5G44420	LCR77	PDF1.2A	Encodes an ethylene- and jasmonate-responsive plant defensin. mRNA levels are not responsive to salicylic acid treatment; although jasmonate and salicylic acid can act synergistically to enhance the expression of this gene. Belongs to the plant defensin (PDF) family with the following members: At1g75830/PDF1.1, At5g44420/PDF1.2a, At2g26020/PDF1.2b, At5g44430/PDF1.2c, At2g26010/PDF1.3, At1g19610/PDF1.4, At1g55010/PDF1.5, At2g02120/PDF2.1, At2g02100/PDF2.2, At2g02130/PDF2.3, At1g61070/PDF2.4, At5g63660/PDF2.5, At2g02140/PDF2.6, At5g38330/PDF3.1 and At4g30070/PDF3.2. CFA-Leu, CFA-Val, CFA-Met and CFA-Ala can induce the expression of PDF.
AT1G66160.1	0	1.92233	0.970447	2	2.80717	5.52382	2.88907	2.30183	1.612390848	-1.612390848	-0.353389	0.353389	0.353389	0.245217	-1.44113	0.149549	1	1.197353349	AT1G66160	AT1G66160	ATCMPG1	PUB20	CYS, MET, PRO, and GLY protein 1;(source:Araport11)
AT4G18820.1	164.293	171.088	135.863	146	189.016	192.413	220.532	174.172	0.378868401	-0.378868401	-0.353196	0.353196	0.353196	0.146185	-2.41608	0.0156884	0.0980961	-0.036169098	AT4G18820	AT4G18820	NA		AAA-type ATPase family protein;(source:Araport11)
AT2G26980.5	0	0.961167	0	4	6.55007	1.84127	3.85209	2.4578	1.718293469	-1.718293469	-0.3531	0.3531	0.3531	0.239734	-1.47288	0.140782	1	1.303255969	AT2G26980	AT2G26980	CIPK3	CIPK3	#N/A
AT1G09160.2	0.955193	5.767	2.91134	3	7.48579	4.60318	6.74115	4.49481	0.990821656	-0.990821656	-0.352996	0.352996	0.352996	0.282248	-1.25066	0.211059	1	0.575784156	AT1G09160	AT1G09160	NA		Protein phosphatase 2C family protein;(source:Araport11)
AT1G64970.1	19.1039	7.68934	13.5863	15	18.7145	17.4921	24.0755	16.5231	0.537416766	-0.537416766	-0.352929	0.352929	0.352929	0.279802	-1.26135	0.207182	0.481742	0.122379267	AT1G64970	AT1G64970	G-TMT	VTE4	gamma-tocopherol methyltransferase (g-TMT) mRNA, nuclear; mutant has Deficient in alpha and beta tocopherol; Accumulates gamma tocopherol in leaves
AT5G49960.1	61.1324	64.3982	66.9608	70	101.058	74.5716	83.7829	74.5577	0.398016153	-0.398016153	-0.352917	0.352917	0.352917	0.187345	-1.88379	0.0595939	0.229732	-0.017021347	AT5G49960	AT5G49960	NA		ion channel protein;(source:Araport11)
AT2G48110.1	127.996	133.602	144.597	121	169.366	169.397	175.27	148.747	0.378562994	-0.378562994	-0.352819	0.352819	0.352819	0.147524	-2.39161	0.0167746	0.102512	-0.036474506	AT2G48110	AT2G48110	MED33B	MED33B	Encodes a novel protein of unknown function with homologs in non-seed plants. Sequence analysis predicts membrane spanning domains and a putative protein-protein interaction domain. Semi-dominant mutations display defects in phenylpropanoid accumulation suggesting a role in phenylpropanoid metabolism. It has been shown to physically associate with the conserved transcriptional coregulatory complex, Mediator, and is involved in the regulation of phenylpropanoid homeostasis. Required for expression of some dark-upregulated genes.
AT1G23230.1	4.77596	7.68934	4.85224	5	9.35724	4.60318	14.4453	7.24618	0.763042675	-0.763042675	-0.352814	0.352814	0.352814	0.293978	-1.20014	0.230086	1	0.348005175	AT1G23230	AT1G23230	NA	MED23	Mediator tail subunit, involved in transcriptional regulation. Mediator Complex Subunit, interacts with MED2, MED5, MED16 in the Regulation of Phenylpropanoid Biosynthesis.
AT5G01720.1	241.664	247.02	254.257	208	318.146	318.54	286.018	267.664	0.371549526	-0.371549526	-0.352804	0.352804	0.352804	0.128602	-2.74337	0.00608112	0.0511021	-0.043487973	AT5G01720	AT5G01720	NA	FBL3	RAE1 is an F-box protein component of a SCF-type E3 ligase complex. It is part of an alumium induced regulatory loop: its activity is induced by STOP1 and it in turn ubiquitinates STOP1 which is then targeted for degradation.
AT1G28580.2	8.59674	12.4952	8.73402	16	13.1001	15.6508	22.1495	13.8181	0.566551966	-0.566551966	-0.3528	0.3528	0.3528	0.285993	-1.2336	0.217353	1	0.151514467	AT1G28580	AT1G28580	NA		#N/A
AT5G20140.2	4.77596	5.767	2.91134	5	12.1644	7.36509	4.81511	6.11413	0.814682278	-0.814682278	-0.352736	0.352736	0.352736	0.291906	-1.20839	0.226898	1	0.399644778	AT5G20140	AT5G20140	AtHBP5		Encodes a haem-binding protein, HBP5. HBP5 binds haem and interacts with the haem oxygenase, HY1. Disrupting the binding of HBP5 to HY1 leads to oxidative stress.
AT2G35340.1	13.3727	23.068	14.5567	10	20.5859	24.8572	20.2235	18.0949	0.521448508	-0.521448508	-0.352552	0.352552	0.352552	0.275701	-1.27875	0.200986	0.473032	0.106411009	AT2G35340	AT2G35340	MEE29	MEE29	helicase domain-containing protein;(source:Araport11)
AT1G72855.1	21.0142	16.3398	14.5567	20	19.6502	33.1429	23.1125	21.1166	0.493036381	-0.493036381	-0.352517	0.352517	0.352517	0.266929	-1.32064	0.186622	0.453204	0.077998882	AT1G72855	AT1G72855	NA		Natural antisense transcript overlaps with AT1G72860;(source:Araport11)
AT4G26710.2	0.955193	0.961167	0	4	7.48579	0.920637	4.81511	2.73399	1.575145507	-1.575145507	-0.352512	0.352512	0.352512	0.246704	-1.42889	0.153037	1	1.160108008	AT4G26710	AT4G26710	NA	VHA-E2	#N/A
AT1G68740.1	163.338	219.146	140.715	218	229.252	235.683	259.053	209.312	0.381142913	-0.381142913	-0.352373	0.352373	0.352373	0.156295	-2.25454	0.0241622	0.131117	-0.033894586	AT1G68740	AT1G68740	PHO1;H1	PHO1-H1	Encodes PHO1;H1, a member of the PHO1 family. Involved in inorganic phosphate (Pi) transport and homeostasis. Complements pho1 mutation. Its expression is responsive to both phosphate (Pi) and phosphite (Phi) in shoots.
AT5G43960.1	13.3727	5.767	10.6749	5	11.2287	13.8096	15.4084	10.7516	0.631362054	-0.631362054	-0.352107	0.352107	0.352107	0.292665	-1.20311	0.228936	1	0.216324555	AT5G43960	AT5G43960	NA		Nuclear transport factor 2 (NTF2) family protein with RNA binding (RRM-RBD-RNP motifs) domain-containing protein;(source:Araport11)
AT2G03240.1	84.057	108.612	83.4584	88	121.644	113.238	122.304	103.045	0.387270816	-0.387270816	-0.351897	0.351897	0.351897	0.169061	-2.08148	0.03739	0.172952	-0.027766684	AT2G03240	AT2G03240	NA	PHO1-H5	EXS (ERD1/XPR1/SYG1) family protein;(source:Araport11)
AT5G67385.1	658.128	533.448	545.391	526	638.164	766.89	784.863	636.126	0.367698049	-0.367698049	-0.351676	0.351676	0.351676	0.119475	-2.9435	0.00324528	0.0330005	-0.047339451	AT5G67385	AT5G67385	NA	SR1IP1	Encodes a phototropin-interacting NRL protein that is an early signaling component in the phototrophic response and is essential for the phototropin-mediated chloroplast accumulation response but is not involved in the chloroplast avoidance response or stomatal opening.
AT3G54500.2	0.955193	1.92233	0	0	1.87145	3.68255	3.85209	1.7548	2.123801934	-2.123801934	-0.351667	0.351667	0.351667	0.224349	-1.5675	0.116997	1	1.708764435	AT3G54500	AT3G54500	LNK2		#N/A
AT3G08960.1	241.664	252.787	248.434	264	303.174	321.302	350.54	283.129	0.36863706	-0.36863706	-0.351616	0.351616	0.351616	0.123558	-2.84576	0.00443061	0.0408773	-0.046400439	AT3G08960	AT3G08960	NA		Ran effector.
AT5G64240.1	1.91039	4.80583	1.94089	1	7.48579	2.76191	5.77813	3.66899	1.145772485	-1.145772485	-0.351515	0.351515	0.351515	0.272276	-1.29103	0.196695	1	0.730734986	AT5G64240	AT5G64240	AtMC3	AMC3	#N/A
AT2G46380.1	23.8798	24.9903	23.2907	23	34.6218	29.4604	33.7058	27.5641	0.454324846	-0.454324846	-0.351417	0.351417	0.351417	0.24646	-1.42586	0.153909	0.407018	0.039287347	AT2G46380	AT2G46380	NA		extra-large G-like protein, putative (DUF3133);(source:Araport11)
AT4G13918.1	18.1487	11.534	11.6454	20	18.7145	26.6985	20.2235	18.1378	0.512986815	-0.512986815	-0.351337	0.351337	0.351337	0.274769	-1.27866	0.201016	0.473032	0.097949316	AT4G13918	AT4G13918	NA		Natural antisense transcript overlaps with AT4G13920;(source:Araport11)
AT5G22300.1	6.68635	11.534	22.3203	13	10.293	30.381	19.2604	16.2107	0.577787688	-0.577787688	-0.351318	0.351318	0.351318	0.288277	-1.21868	0.222966	0.501178	0.162750189	AT5G22300	AT5G22300	AtNIT4	NIT4	encodes a nitrilase isomer. The purified enzyme shows a strong substrate specificity for beta-cyano-L-alanine, a intermediate product of the cyanide detoxification pathway. The mRNA is cell-to-cell mobile.
AT4G19990.1	0.955193	2.8835	3.88179	3	7.48579	6.44446	2.88907	3.93426	1.06478636	-1.06478636	-0.351308	0.351308	0.351308	0.276796	-1.2692	0.204371	1	0.649748861	AT4G19990	AT4G19990	FRS1	FRS1	#N/A
AT4G18010.1	66.8635	44.2137	54.345	57	58.9506	90.2224	72.2266	63.4031	0.408389343	-0.408389343	-0.351294	0.351294	0.351294	0.205238	-1.71164	0.0869625	0.289887	-0.006648156	AT4G18010	AT4G18010	5PTASE2	IP5P2	Encodes an inositol polyphosphate 5-phosphatase that appears to have Type I activity. It can dephosphorylate IP3(inositol(1,4,5)P3) and IP4 (inositol(1,3,4,5)P4), but it does not appear to be active against phosphatidylinositol 4,5 bisphosphate. Overexpression of this gene renders plants insensitive to ABA in germination and growth assays.
AT4G28720.1	14.3279	34.602	18.4385	20	31.8146	42.3493	18.2974	25.69	0.496775689	-0.496775689	-0.351208	0.351208	0.351208	0.269313	-1.30409	0.192204	0.461897	0.081738189	AT4G28720	AT4G28720	YUC8	YUC8	Auxin biosynthetic gene regulated by RVE1. Overexpression leads to suppression of bri1 phenotype.
AT2G31305.1	16.2383	8.6505	21.3498	18	24.3288	22.0953	22.1495	18.9732	0.509249868	-0.509249868	-0.351161	0.351161	0.351161	0.273352	-1.28465	0.198915	0.469941	0.094212369	AT2G31305	AT2G31305	INH3	INH3	Encodes inhibitor-3 (Inh3), a regulatory subunit of protein phosphatase 1 (PP1). Inh3 inhibits the phosphatase activity of the PP1 catalytic subunit (PP1c). Biochemical analyses demonstrate that Inh3 binds to PP1c via the RVxF motif of Inh3, a consensus PP1c-binding sequence both in vitro and in vivo.
AT1G73830.1	6.68635	12.4952	14.5567	12	22.4574	13.8096	14.4453	13.7786	0.563971222	-0.563971222	-0.350723	0.350723	0.350723	0.286236	-1.22529	0.220465	1	0.148933722	AT1G73830	AT1G73830	BEE3	BEE3	Encodes the brassinosteroid signaling component BEE3 (BR-ENHANCED EXPRESSION 3). Positively modulates the shade avoidance syndrome in Arabidopsis seedlings.
AT3G13410.1	535.863	689.157	788.003	913	902.973	933.526	1004.43	823.851	0.372460064	-0.372460064	-0.3507	0.3507	0.3507	0.139074	-2.52168	0.0116797	0.0799794	-0.042577435	AT3G13410	AT3G13410	NA		2-C-methyl-D-erythritol 4-phosphate cytidylyltransferase;(source:Araport11)
AT1G34470.1	34.3869	26.9127	41.7292	39	58.0149	47.8731	37.5579	40.7821	0.429359533	-0.429359533	-0.350622	0.350622	0.350622	0.229888	-1.52519	0.127213	0.364244	0.014322034	AT1G34470	AT1G34470	NA		magnesium transporter, putative (DUF803);(source:Araport11)
AT1G56430.1	528.222	303.729	447.376	378	525.877	505.43	581.665	467.185	0.3759005	-0.3759005	-0.350397	0.350397	0.350397	0.147518	-2.37529	0.0175352	0.105318	-0.039137	AT1G56430	AT1G56430	ATNAS4	NAS4	Encodes a protein with nicotianamine synthase activity.
AT5G15330.1	14.3279	16.3398	8.73402	22	22.4574	22.0953	21.1865	18.163	0.51350993	-0.51350993	-0.350316	0.350316	0.350316	0.275354	-1.27224	0.203287	0.476194	0.098472431	AT5G15330	AT5G15330	ATSPX4	ATSPX4	Encodes a protein with a single SYG1/Pho81/XPR1 (SPX) domain that localizes to both the cytosol and nucleus, acting as a dose-dependent modulator of PHR1-dependent and PHR1-independent phosphate-starvation responses in shoots. SPX4 prevents translocation of PHR1 (AT4G28610) to the nucleus in a dose- and Pi-dependent manner. In contrast to SPX1, SPX4 modulates rather than suppresses phosphate-starvation response (PSR) gene expression.
AT5G53210.1	14.3279	13.4563	17.468	8	22.4574	22.0953	13.4823	15.8982	0.539116313	-0.539116313	-0.350224	0.350224	0.350224	0.281402	-1.24457	0.21329	0.489676	0.124078814	AT5G53210	AT5G53210	SPCH	SPCH	#N/A
AT3G61180.1	131.817	162.437	157.212	186	181.53	208.064	231.125	179.741	0.376630037	-0.376630037	-0.350146	0.350146	0.350146	0.151727	-2.30774	0.0210134	0.12019	-0.038407463	AT3G61180	AT3G61180	NA		RING/U-box superfamily protein;(source:Araport11)
AT1G63460.1	75.4602	88.4274	79.5767	100	109.48	108.635	118.452	97.1473	0.385769034	-0.385769034	-0.35011	0.35011	0.35011	0.171888	-2.03685	0.0416647	0.185374	-0.029268465	AT1G63460	AT1G63460	ATGPX8	GPX8	Encodes GPX8 (glutathione peroxidase 8). Involved in the suppression of oxidative damages in nucleus and cytosol. The mRNA is cell-to-cell mobile.
AT3G21865.1	98.3849	118.224	179.533	142	167.495	164.794	195.493	152.275	0.386994947	-0.386994947	-0.350077	0.350077	0.350077	0.173667	-2.01579	0.0438216	0.191653	-0.028042552	AT3G21865	AT3G21865	PEX22	PEX22	Interacts with PEX4 in a yeast two-hybrid. The PEX4 and PEX22 pair may be important during the remodeling of peroxisome matrix contents as glyoxysomes transition to leaf peroxisomes.
AT1G10740.2	0.955193	0.961167	3.88179	4	4.67862	3.68255	7.70418	3.69478	1.128408017	-1.128408017	-0.349652	0.349652	0.349652	0.272485	-1.28319	0.199424	1	0.713370517	AT1G10740	AT1G10740	NA		#N/A
AT2G23460.1	181.487	200.884	208.646	196	237.674	241.207	284.091	221.427	0.370273549	-0.370273549	-0.349413	0.349413	0.349413	0.134886	-2.59043	0.00958551	0.0696441	-0.044763951	AT2G23460	AT2G23460	ATXLG1	XLG1	encodes a novel G-alpha protein that shares similarity to plant, yeast, and animal G-alpha proteins at the C-terminus. It contains an N-terminus that is as large as the C-terminus, is a member of a small family, and is expressed in all tissues examined, including roots, leaves, stems, flowers, and fruits.
AT1G27600.1	2.86558	0.961167	0.970447	3	2.80717	2.76191	8.6672	3.14764	1.2835828	-1.2835828	-0.349403	0.349403	0.349403	0.262959	-1.32874	0.183935	1	0.868545301	AT1G27600	AT1G27600	I9H	IRX9H	Encodes a member of the GT43 family glycosyltransferases involved in glucuronoxylan biosynthesis: AT2G37090 (IRX9) and AT1G27600 (IRX9-L or I9H, IRX9 homolog); AT4G36890 (IRX14) and AT5G67230 (IRX14-L or I14H, IRX14 homolog). They form two functionally non-redundant groups essential for the normal elongation of glucuronoxylan backbone. I9H functions redundantly with IRX9, I14H is redundant with IRX14. IRX9 or I9H do not complement IRX14, IRX14 or I14H do not complement IRX9.
AT2G48160.1	416.464	414.263	363.918	400	472.54	502.668	564.331	447.741	0.364300767	-0.364300767	-0.349371	0.349371	0.349371	0.115768	-3.01784	0.00254579	0.0275307	-0.050736732	AT2G48160	AT2G48160	NA		HUA and HUA-LIKE (HULK) genes act redundantly to regulate a subset of essential genes, with some (or all) family members also having specific functions.
AT4G28652.1	50.6252	58.6312	57.2564	59	70.1793	72.7303	79.9308	64.0505	0.397838986	-0.397838986	-0.349361	0.349361	0.349361	0.192894	-1.81115	0.070117	0.254136	-0.017198513	AT4G28652	AT4G28652	NA		Natural antisense transcript overlaps with AT4G28650;(source:Araport11)
AT1G02080.2	3.82077	1.92233	4.85224	2	5.61434	2.76191	10.5932	4.50926	1.005828419	-1.005828419	-0.349316	0.349316	0.349316	0.280967	-1.24326	0.213771	1	0.59079092	AT1G02080	AT1G02080	NA		#N/A
AT3G21870.1	6.68635	17.301	6.79313	8	14.0359	13.8096	16.3714	11.8568	0.604300506	-0.604300506	-0.348903	0.348903	0.348903	0.291154	-1.19834	0.230784	1	0.189263007	AT3G21870	AT3G21870	CYCP2;1	CYCU1-1	cyclin p2;(source:Araport11)
AT2G21590.2	3.82077	4.80583	9.70447	13	11.2287	18.4127	7.70418	9.81095	0.668381102	-0.668381102	-0.348789	0.348789	0.348789	0.294625	-1.18384	0.236476	1	0.253343602	AT2G21590	AT2G21590	APL4	APL4	#N/A
AT1G77570.1	4.77596	3.84467	9.70447	10	14.0359	9.20637	10.5932	8.88008	0.671492384	-0.671492384	-0.348724	0.348724	0.348724	0.294609	-1.18368	0.236539	1	0.256454884	AT1G77570	AT1G77570	AtREN1		Winged helix-turn-helix transcription repressor DNA-binding. Expressed in pollen and mutants show enlarged pollen grain nucleoli.
AT5G17860.1	67.8187	69.204	90.2516	84	99.1867	104.032	102.08	88.0819	0.387073769	-0.387073769	-0.348609	0.348609	0.348609	0.177828	-1.96037	0.0499524	0.20791	-0.02796373	AT5G17860	AT5G17860	CAX7	CCX1	Cation/Ca2+ exchanger family member. Double mutants with CCX4 show delayed greening and defects in ROS response.
AT4G10270.1	7.64154	6.72817	13.5863	10	10.293	11.0476	22.1495	11.6352	0.611397789	-0.611397789	-0.34838	0.34838	0.34838	0.291814	-1.19384	0.23254	1	0.196360289	AT4G10270	AT4G10270	NA		Member of the wound-induced polypeptide (WIP) family.
AT1G17830.1	26.7454	43.2525	32.0248	48	60.822	43.2699	47.1881	43.0432	0.427078572	-0.427078572	-0.348354	0.348354	0.348354	0.230068	-1.51414	0.129991	0.367329	0.012041073	AT1G17830	AT1G17830	NA		hypothetical protein (DUF789);(source:Araport11)
AT4G38760.1	246.44	319.107	300.839	301	324.696	350.763	456.472	328.474	0.370542162	-0.370542162	-0.348027	0.348027	0.348027	0.139983	-2.4862	0.0129116	0.0856969	-0.044495338	AT4G38760	AT4G38760	NA		nucleoporin (DUF3414);(source:Araport11)
AT4G08700.1	31.5214	29.7962	18.4385	24	34.6218	33.1429	38.5209	30.0059	0.449787965	-0.449787965	-0.347923	0.347923	0.347923	0.245815	-1.41539	0.156955	0.412229	0.034750465	AT4G08700	AT4G08700	ATPUP13	PUP13	Member of a family of proteins related to PUP1, a purine transporter. May be involved in the transport of purine and purine derivatives such as cytokinins, across the plasma membrane.
AT1G03000.1	108.892	115.34	99.9561	135	137.551	138.096	172.381	129.602	0.379540553	-0.379540553	-0.347894	0.347894	0.347894	0.163015	-2.13412	0.0328331	0.160304	-0.035496947	AT1G03000	AT1G03000	PEX6	PEX6	Encodes an apparent ATPase similar to yeast and human protein required for peroxisomal biogenesis. May facilitate recycling of PEX5, the peroxisomal matrix protein receptor, and thereby promote peroxisomal matrix protein import.
AT4G24560.1	137.548	149.942	152.36	165	201.181	176.762	208.976	170.253	0.371620417	-0.371620417	-0.347828	0.347828	0.347828	0.144474	-2.40755	0.01606	0.0995805	-0.043417082	AT4G24560	AT4G24560	UBP16	UBP16	Encodes a ubiquitin-specific protease. There is no evidence for a phenotype in ubp16-1 mutants, however, double mutant analysis with ubp15 mutants reveals a role for UBP16 in plant development and cell proliferation.
AT5G39380.1	9.55193	23.068	9.70447	11	20.5859	17.4921	20.2235	15.9466	0.543773902	-0.543773902	-0.347798	0.347798	0.347798	0.282895	-1.22942	0.218914	0.496696	0.128736402	AT5G39380	AT5G39380	NA		Plant calmodulin-binding protein-like protein;(source:Araport11)
AT2G30070.1	139.458	148.02	163.035	191	211.474	215.429	195.493	180.558	0.371391739	-0.371391739	-0.347694	0.347694	0.347694	0.147075	-2.36406	0.0180758	0.107531	-0.043645761	AT2G30070	AT2G30070	ATKT1	POT1	Encodes a high affinity potassium transporter.
AT5G55720.1	3.82077	7.68934	0	1	4.67862	7.36509	7.70418	4.60828	1.073641588	-1.073641588	-0.347693	0.347693	0.347693	0.276078	-1.2594	0.207885	1	0.658604088	AT5G55720	AT5G55720	NA		Pectin lyase-like superfamily protein;(source:Araport11)
AT2G15730.1	16.2383	20.1845	19.4089	21	23.3931	27.6191	28.8907	22.3907	0.471582234	-0.471582234	-0.34765	0.34765	0.34765	0.259876	-1.33775	0.180977	0.445004	0.056544735	AT2G15730	AT2G15730	NA		P-loop containing nucleoside triphosphate hydrolases superfamily protein;(source:Araport11)
AT5G02940.1	344.825	454.632	382.356	602	534.298	634.319	564.331	502.394	0.373301416	-0.373301416	-0.347585	0.347585	0.347585	0.150813	-2.30474	0.021181	0.120915	-0.041736083	AT5G02940	AT5G02940	NA		ion channel POLLUX-like protein, putative (DUF1012);(source:Araport11)
AT5G17165.1	1.91039	2.8835	3.88179	1	1.87145	7.36509	6.74115	3.66477	1.138662472	-1.138662472	-0.347531	0.347531	0.347531	0.271682	-1.27918	0.200833	1	0.723624972	AT5G17165	AT5G17165	NA		hypothetical protein;(source:Araport11)
AT5G53650.1	27.7006	36.5243	26.2021	61	64.5649	41.4287	48.1511	43.6531	0.440699999	-0.440699999	-0.347383	0.347383	0.347383	0.242778	-1.43087	0.152469	0.404964	0.0256625	AT5G53650	AT5G53650	NA		ABC transporter A family protein;(source:Araport11)
AT4G15248.1	3.82077	11.534	4.85224	6	15.9073	12.8889	3.85209	8.4079	0.73209269	-0.73209269	-0.346971	0.346971	0.346971	0.294232	-1.17924	0.238301	1	0.317055191	AT4G15248	AT4G15248	BBX30	MIP1A	B-box type zinc finger family protein;(source:Araport11)
AT5G35630.2	2.86558	4.80583	8.73402	10	8.42151	11.0476	12.5193	8.34198	0.691752998	-0.691752998	-0.346881	0.346881	0.346881	0.294746	-1.17688	0.239243	1	0.276715499	AT5G35630	AT5G35630	ATGSL1	GLN2	#N/A
AT5G37370.3	4.77596	1.92233	5.82268	9	10.293	6.44446	10.5932	6.97881	0.759813835	-0.759813835	-0.346867	0.346867	0.346867	0.293467	-1.18196	0.23722	1	0.344776336	AT5G37370	AT5G37370	ATSRL1	SRL1	#N/A
AT5G58140.3	0	1.92233	1.94089	4	5.61434	4.60318	3.85209	3.13326	1.254426529	-1.254426529	-0.346776	0.346776	0.346776	0.263428	-1.3164	0.188041	1	0.839389029	AT5G58140	AT5G58140	NPL1	PHOT2	#N/A
AT3G55700.1	0.955193	0	0	0	2.80717	0.920637	3.85209	1.2193	3.403351305	-3.403351305	-0.346751	0.346751	0.346751	0.194955	-1.77862	0.0753013	1	2.988313806	AT3G55700	AT3G55700	NA	UGT76F1	UDP-Glycosyltransferase superfamily protein;(source:Araport11)
AT4G25640.1	106.026	114.379	125.188	165	179.659	177.683	140.601	144.077	0.378844505	-0.378844505	-0.346667	0.346667	0.346667	0.168031	-2.06312	0.0391017	0.178062	-0.036192994	AT4G25640	AT4G25640	ATDTX35	ATDTX35	#N/A
AT2G32660.1	1.91039	0	0	0	2.80717	2.76191	2.88907	1.48122	2.561514968	-2.561514968	-0.346395	0.346395	0.346395	0.210318	-1.64701	0.0995568	1	2.146477469	AT2G32660	AT2G32660	AtRLP22	AtRLP22	receptor like protein 22;(source:Araport11)
AT4G31750.1	64.9531	45.1748	51.4337	42	69.2436	65.3652	67.4115	57.9403	0.404071789	-0.404071789	-0.346326	0.346326	0.346326	0.204833	-1.69077	0.0908801	0.298261	-0.01096571	AT4G31750	AT4G31750	WIN2	WIN2	Encodes HopW1-1-Interacting protein 2 (WIN2). Interacts with the P. syringae effector HopW1-1. WIN2 has protein phosphatase activity. Modulates plant defenses against bacteria. Three WIN proteins are identified so far (WIN1: AT1G80600; WIN2: AT4G31750; WIN3: AT5G13320).
AT5G61670.1	3.82077	5.767	13.5863	9	12.1644	11.0476	14.4453	9.97592	0.642073206	-0.642073206	-0.346175	0.346175	0.346175	0.293952	-1.17766	0.238933	1	0.227035707	AT5G61670	AT5G61670	NA	OR	Encodes a close homolog of the Cauliflower OR (Orange) protein that is located in the chloroplast of light grown organs but in the nucleus of etiolated cotyledons. The function of OR is to induce the differentiation of proplastids or other noncolored plastids into chromoplasts for carotenoid accumulation. Both proteins contain a Cysteine-rich zinc finger domain that is highly specific to DnaJ-like molecular chaperons. The AtOR protein interacts directly with the PSY (phytoene synthase) protein and acts as a positive posttranscriptional regulator of its expression, thereby affecting carotenoid biosynthesis.
AT4G09000.2	5.73116	14.4175	12.6158	18	19.6502	14.7302	21.1865	15.1902	0.54544313	-0.54544313	-0.345813	0.345813	0.345813	0.284467	-1.21565	0.224118	0.502108	0.13040563	AT4G09000	AT4G09000	GF14	GRF1	Encodes a 14-3-3 gene, designated GRF1 chi (for general regulatory factor1-G-box factor 14-3-3 homolog isoform chi). The major native forms of 14-3-3s are homo- and hetero-dimers, the biological functions of which are to interact physically with specific client proteins and thereby effect a change in the client. As a result, 14-3-3s are involved in a vast array of processes such as the response to stress, cell-cycle control, and apoptosis, serving as adapters, activators, and repressors. There are currently 133 full-length sequences available.
AT5G51970.1	1.91039	3.84467	4.85224	6	1.87145	5.52382	16.3714	5.7677	0.932158857	-0.932158857	-0.345806	0.345806	0.345806	0.284691	-1.21467	0.224492	1	0.517121358	AT5G51970	AT5G51970	NA	SDH	Encodes a sorbitol dehydrogenase that exhibits greatest oxidative activity with sorbitol, ribitol and xylitol as substrates. SDH can be thiolated in vitro.
AT2G34710.1	255.037	231.641	224.173	173	264.81	277.112	314.908	248.669	0.370242576	-0.370242576	-0.345798	0.345798	0.345798	0.143712	-2.40619	0.0161201	0.099807	-0.044794924	AT2G34710	AT2G34710	ATHB-14	ATHB-14	Dominant PHB mutations cause transformation of abaxial leaf fates into adaxial leaf fates. Encodes a member of HD-Zip family which contains homeodomain-leucine zipper domains and domain similar to a mammalian sterol binding domain. Has overlapping functions with PHAVOLUTA, REVOLUTA and CORONA.
AT1G25550.1	266.499	313.34	352.272	371	408.911	348.001	505.587	366.516	0.369358466	-0.369358466	-0.345783	0.345783	0.345783	0.143927	-2.40249	0.0162838	0.100548	-0.045679034	AT1G25550	AT1G25550	NA	HHO3	Member of HHO/HRS GARP type transcriptional repressor family. Involved in Pi uptake and Pi starvation signaling. Transcriptional repressors that functions with other NIGT genes as an important hub in the nutrient signaling network associated with the acquisition and use of nitrogen and phosphorus.
AT2G32550.1	2.86558	0	1.94089	4	5.61434	5.52382	3.85209	3.39953	1.182425658	-1.182425658	-0.345757	0.345757	0.345757	0.267878	-1.29073	0.196799	1	0.767388159	AT2G32550	AT2G32550	NA		Cell differentiation, Rcd1-like protein;(source:Araport11)
AT5G46080.1	18.1487	23.068	9.70447	16	15.9073	22.0953	33.7058	19.8042	0.514716491	-0.514716491	-0.345728	0.345728	0.345728	0.27623	-1.2516	0.210717	0.48588	0.099678992	AT5G46080	AT5G46080	NA		Protein kinase superfamily protein;(source:Araport11)
AT4G30600.1	583.623	630.526	688.047	644	865.544	791.748	788.715	713.172	0.357122805	-0.357122805	-0.345566	0.345566	0.345566	0.104869	-3.2952	0.000983509	0.0134387	-0.057914695	AT4G30600	AT4G30600	NA		signal recognition particle receptor alpha subunit family protein;(source:Araport11)
AT5G55820.1	41.0733	56.7089	42.6997	49	55.2077	62.6033	70.3006	53.9419	0.404566795	-0.404566795	-0.345341	0.345341	0.345341	0.208047	-1.65992	0.096931	0.310003	-0.010470704	AT5G55820	AT5G55820	WYR		Encodes a plant ortholog of the inner centromere protein (INCENP), which is implicated in the control of chromosome segregation and cytokinesis in yeast and animals. Required for female gametophytic cell specification and seed development.
AT1G80820.1	2.86558	7.68934	7.76358	12	12.1644	12.8889	10.5932	9.42358	0.648602473	-0.648602473	-0.345309	0.345309	0.345309	0.294323	-1.17323	0.240702	1	0.233564974	AT1G80820	AT1G80820	ATCCR2	CCR2	Encodes an cinnamoyl CoA reductase isoform. Involved in lignin biosynthesis.
AT5G07070.1	8.59674	5.767	3.88179	7	11.2287	17.4921	2.88907	8.1222	0.739383731	-0.739383731	-0.345141	0.345141	0.345141	0.293904	-1.17433	0.240262	1	0.324346232	AT5G07070	AT5G07070	CIPK2	CIPK2	Encodes CBL-interacting protein kinase 2 (CIPK2).
AT2G33020.1	0.955193	0.961167	0.970447	3	2.80717	7.36509	1.92604	2.5693	1.454285573	-1.454285573	-0.34495	0.34495	0.34495	0.251094	-1.37379	0.169507	1	1.039248074	AT2G33020	AT2G33020	AtRLP24	AtRLP24	receptor like protein 24;(source:Araport11)
AT4G00300.2	122.265	88.4274	83.4584	85	113.223	137.175	120.378	107.132	0.382811451	-0.382811451	-0.344834	0.344834	0.344834	0.17542	-1.96576	0.0493267	0.20689	-0.032226048	AT4G00300	AT4G00300	NA		#N/A
AT2G46590.1	1.91039	6.72817	4.85224	8	8.42151	11.9683	6.74115	6.94596	0.751258166	-0.751258166	-0.344691	0.344691	0.344691	0.293492	-1.17445	0.240216	1	0.336220666	AT2G46590	AT2G46590	DAG2	DOF2.5	#N/A
AT4G18130.1	95.5193	102.845	103.838	94	124.451	123.365	137.712	111.676	0.375639576	-0.375639576	-0.344665	0.344665	0.344665	0.160951	-2.14143	0.0322392	0.158578	-0.039397923	AT4G18130	AT4G18130	PHYE	PHYE	member of Histidine Kinase
AT5G01770.1	61.1324	85.5439	54.345	51	72.9864	85.6192	90.5241	71.593	0.398389245	-0.398389245	-0.344648	0.344648	0.344648	0.199684	-1.72597	0.0843528	0.284143	-0.016648254	AT5G01770	AT5G01770	ATRAPTOR1A	RAPTOR2	Encodes one of two Arabidopsis RAPTOR/KOG1 homologs. RAPTOR proteins are binding partners of the target of rapamycin kinase that is present in all eukaryotes and play a central role in the stimulation of cell growth and metabolism in response to nutrients. Mutations in this gene have no visible effects on embryo or plant development.
AT5G48485.1	311.393	235.486	184.385	175	274.167	266.064	343.799	255.756	0.379201593	-0.379201593	-0.344593	0.344593	0.344593	0.167695	-2.05488	0.0398903	0.180284	-0.035835906	AT5G48485	AT5G48485	DIR1	DIR1	Encodes a putative apoplastic lipid transfer protein that is involved in systemic acquired resistance. Mutants in this gene exhibit wild-type local resistance to avirulent and virulent Pseudomonas syringae, but pathogenesis-related gene expression is abolished in uninoculated distant leaves and fail to develop SAR to virulent Pseudomonas or Peronospora parasitica. DIR1 protein is cell-to-cell mobile and is transported via phloem sap.
AT2G20050.2	22.9246	22.1068	28.143	28	41.1718	23.9366	38.5209	29.2577	0.449624241	-0.449624241	-0.34457	0.34457	0.34457	0.249327	-1.382	0.166972	0.427935	0.034586742	AT2G20050	AT2G20050	NA		#N/A
AT3G09910.1	0	0	0.970447	0	0.935724	3.68255	2.88907	1.21111	3.366617121	-3.366617121	-0.344486	0.344486	0.344486	0.194719	-1.76915	0.076869	1	2.951579621	AT3G09910	AT3G09910	ATRAB18C	RABC2B	RAB GTPase homolog C2B;(source:Araport11)
AT5G09620.1	124.175	123.991	138.774	143	169.366	185.969	157.936	149.03	0.368928131	-0.368928131	-0.344302	0.344302	0.344302	0.149597	-2.30152	0.0213622	0.121715	-0.046109368	AT5G09620	AT5G09620	NA		Octicosapeptide/Phox/Bem1p family protein;(source:Araport11)
AT1G36622.1	0	2.8835	3.88179	1	3.74289	5.52382	4.81511	3.12102	1.273760169	-1.273760169	-0.344242	0.344242	0.344242	0.26214	-1.3132	0.189117	1	0.85872267	AT1G36622	AT1G36622	NA		transmembrane protein;(source:Araport11)
AT2G28100.1	83.1018	77.8545	98.9856	92	108.544	110.476	124.23	99.3132	0.378960597	-0.378960597	-0.344195	0.344195	0.344195	0.170239	-2.02183	0.0431941	0.189869	-0.036076902	AT2G28100	AT2G28100	ATFUC1	FUC1	Encodes a protein with &#945;-fucosidase activity. The activity was assessed on 2'-fucosyl-lactitol. AtFUC1 was not able to act on XXFG substrates, at least when heterologously expressed in <i>Pichia pastoris</i>. The enzyme has been postulated to act on fucosylated substrates other than xyloglucan oligosaccharides. was shown (<i>Pichia pastoris</i>) to hydrolyze fucose in 3- and 4-linkage , hence was characterized as alpha-L-3,4-fucosidase The mRNA is cell-to-cell mobile.
AT1G06590.1	29.611	49.9807	31.0543	45	47.7219	56.1588	52.0032	44.5043	0.417241445	-0.417241445	-0.344181	0.344181	0.344181	0.225169	-1.52854	0.126378	0.363168	0.002203946	AT1G06590	AT1G06590	NA	APC5	anaphase-promoting complex subunit;(source:Araport11)
AT5G54720.1	9.55193	12.4952	27.1725	20	24.3288	32.2223	17.3344	20.4436	0.509147633	-0.509147633	-0.344176	0.344176	0.344176	0.277205	-1.24159	0.214387	0.491599	0.094110133	AT5G54720	AT5G54720	NA		Ankyrin repeat family protein;(source:Araport11)
AT3G44713.1	11.4623	10.5728	3.88179	3	10.293	10.127	14.4453	9.11175	0.684914153	-0.684914153	-0.343924	0.343924	0.343924	0.294734	-1.16689	0.243253	1	0.269876654	AT3G44713	AT3G44713	NA		hypothetical protein;(source:Araport11)
AT2G20723.1	5.73116	5.767	2.91134	6	14.9716	4.60318	6.74115	6.67506	0.781732166	-0.781732166	-0.343842	0.343842	0.343842	0.292493	-1.17555	0.239773	1	0.366694667	AT2G20723	AT2G20723	NA		snoRNA;(source:Araport11)
AT1G54080.2	1.91039	0	0	0	1.87145	2.76191	3.85209	1.48512	2.566163702	-2.566163702	-0.343734	0.343734	0.343734	0.209559	-1.64027	0.100948	1	2.151126203	AT1G54080	AT1G54080	UBP1A	UBP1A	oligouridylate-binding protein 1A;(source:Araport11)
AT2G45900.1	14.3279	14.4175	19.4089	17	25.2645	23.9366	19.2604	19.088	0.486469745	-0.486469745	-0.343733	0.343733	0.343733	0.269245	-1.27666	0.201724	0.474123	0.071432245	AT2G45900	AT2G45900	TRM13		Phosphatidylinositol N-acetyglucosaminlytransferase subunit P-like protein;(source:Araport11)
AT2G29050.1	15.2831	20.1845	28.143	21	25.2645	28.5397	33.7058	24.5887	0.463648369	-0.463648369	-0.343553	0.343553	0.343553	0.258394	-1.32957	0.18366	0.449459	0.048610869	AT2G29050	AT2G29050	ATRBL1	RBL1	RHOMBOID-like 1;(source:Araport11)
AT5G05170.1	2383.21	2317.37	2200	2302	2827.76	2857.66	3122.12	2572.87	0.351736067	-0.351736067	-0.343512	0.343512	0.343512	0.0887569	-3.87026	0.00010872	0.00251646	-0.063301433	AT5G05170	AT5G05170	ATCESA3	CESA3	Encodes a cellulose synthase isomer. CESA3 mutants have cellulose defect in the primary cell wall. Multiple lines of evidence suggest that CESA3, along with CESA1 and CESA6 are present in the same plasma membrane complex for cellulose biosynthesis. As inferred from the null role of secondary wall-type CesAs, included in a set of five primary wall-type CesAs that may support trichome cell wall thickening. The xylem cells in primary root have reduced cell expansion and higher than normal lignification.
AT5G37055.1	15.2831	15.3787	11.6454	11	21.5216	13.8096	22.1495	15.8268	0.523786737	-0.523786737	-0.343511	0.343511	0.343511	0.27951	-1.22898	0.219081	0.496758	0.108749238	AT5G37055	AT5G37055	ATSWC6	SWC6	Encodes SERRATED LEAVES AND EARLY FLOWERING (SEF), an Arabidopsis homolog of the yeast SWC6 protein, a conserved subunit of the SWR1/SRCAP complex. SEF loss-of-function mutants have a pleiotropic phenotype characterized by serrated leaves, frequent absence of inflorescence internodes, bushy aspect, and flowers with altered number and size of organs. sef plants flower earlier than wild-type plants both under inductive and non-inductive photoperiods. SEF, ARP6 and PIE1 might form a molecular complex in Arabidopsis related to the SWR1/SRCAP complex identified in other eukaryotes.
AT1G34260.1	73.5499	90.3497	82.488	74	103.865	88.3811	121.341	90.5678	0.384086095	-0.384086095	-0.343494	0.343494	0.343494	0.179053	-1.9184	0.0550603	0.219834	-0.030951405	AT1G34260	AT1G34260	FAB1D	FAB1D	Encodes a protein that is predicted to act as a phosphatidylinositol-3P 5-kinase, but, because it lacks a FYVE domain, it is unlikely to be efficiently targeted to membranes containing the porposed phosphatidylinositol-3P substrate. Therefore, its molecular function remains unknown. The mRNA is cell-to-cell mobile.
AT5G55200.1	72.5947	41.3302	59.1973	58	66.4364	77.3335	84.7459	65.6626	0.398676022	-0.398676022	-0.343411	0.343411	0.343411	0.203079	-1.69103	0.0908318	0.298186	-0.016361477	AT5G55200	AT5G55200	MGE1	Mge1	Co-chaperone GrpE family protein;(source:Araport11)
AT3G61600.1	22.9246	10.5728	32.0248	25	21.5216	26.6985	47.1881	26.5615	0.490878498	-0.490878498	-0.343263	0.343263	0.343263	0.270134	-1.27071	0.20383	0.476809	0.075840999	AT3G61600	AT3G61600	ATPOB1	POB1	POZ/BTB containing-protein AtPOB1. Involvement in protein ubiquitylation is predicted based on physical interaction with CULLIN 3 proteins. The mRNA is cell-to-cell mobile.
AT1G53180.1	50.6252	57.67	54.345	51	66.4364	60.762	83.7829	60.6602	0.396968984	-0.396968984	-0.343215	0.343215	0.343215	0.199898	-1.71695	0.0859882	0.287652	-0.018068515	AT1G53180	AT1G53180	NA		hypothetical protein;(source:Araport11)
AT5G12020.1	0	0	0	0	1.87145	1.84127	2.88907	0.943112	#DIV/0!	#NUM!	-0.342552	0.342552	0.342552	0.17496	-1.95789	0.0502434	1	Inf	AT5G12020	AT5G12020	HSP17.6II	HSP17.6	17.6 kDa class II heat shock protein;(source:Araport11)
AT4G33040.1	11.4623	14.4175	11.6454	11	17.7787	20.254	14.4453	14.429	0.528018853	-0.528018853	-0.342329	0.342329	0.342329	0.281835	-1.21464	0.224502	0.502495	0.112981354	AT4G33040	AT4G33040	NA	GRXC6	Encodes a member of the CC-type glutaredoxin (ROXY) family that has been shown to interact with the transcription factor TGA2.
AT1G32470.1	663.859	669.933	671.549	773	883.323	848.827	930.279	777.253	0.35355659	-0.35355659	-0.342283	0.342283	0.342283	0.104095	-3.28817	0.00100843	0.013669	-0.06148091	AT1G32470	AT1G32470	NA	GDH3	Single hybrid motif superfamily protein;(source:Araport11)
AT1G50380.1	192.949	222.991	254.257	223	273.231	295.524	291.796	250.535	0.361320563	-0.361320563	-0.342151	0.342151	0.342151	0.132774	-2.57695	0.00996767	0.0716935	-0.053716936	AT1G50380	AT1G50380	NA		Prolyl oligopeptidase family protein;(source:Araport11)
AT1G69550.1	50.6252	84.5827	65.02	85	100.122	86.5398	93.4131	80.7576	0.388737809	-0.388737809	-0.342131	0.342131	0.342131	0.19292	-1.77343	0.0761571	0.267225	-0.02629969	AT1G69550	AT1G69550	NA		disease resistance protein (TIR-NBS-LRR class);(source:Araport11)
AT1G08800.2	1.91039	8.6505	4.85224	10	11.2287	8.28573	11.5563	8.06911	0.705017432	-0.705017432	-0.34203	0.34203	0.34203	0.294553	-1.16118	0.245567	1	0.289979933	AT1G08800	AT1G08800	MyoB1	MYOB1	#N/A
AT1G28520.1	15.2831	23.068	16.4976	25	22.4574	27.6191	32.7427	23.2383	0.467734162	-0.467734162	-0.342009	0.342009	0.342009	0.261818	-1.30628	0.191456	0.461166	0.052696663	AT1G28520	AT1G28520	ATVOZ1	VOZ1	VOZ transcription factor which acts as positive regulator of several salt-responsive genes. Functionally redundant in salt stress with VOZ2.
AT5G45490.1	15.2831	23.068	12.6158	32	24.3288	30.381	31.7797	24.2081	0.475027305	-0.475027305	-0.341996	0.341996	0.341996	0.265917	-1.2861	0.198408	0.469021	0.059989806	AT5G45490	AT5G45490	NA		P-loop containing nucleoside triphosphate hydrolases superfamily protein;(source:Araport11)
AT3G15150.1	22.9246	12.4952	12.6158	16	21.5216	23.0159	23.1125	18.8122	0.494254792	-0.494254792	-0.341886	0.341886	0.341886	0.272146	-1.25626	0.209021	0.484088	0.079217292	AT3G15150	AT3G15150	ATMMS21	MMS21	Encodes a SUMO E3 ligase that regulates endocycle onset and meristem maintenance.
AT5G67330.1	757.468	656.477	864.668	916	903.909	1056.89	1110.36	895.111	0.358181799	-0.358181799	-0.341806	0.341806	0.341806	0.123701	-2.76316	0.00572439	0.04883	-0.056855701	AT5G67330	AT5G67330	ATNRAMP4	NRAMP4	Encodes a member of the Nramp2 metal transporter family; like its homolog Atnramp3, localized in vacuolar membrane. Seedlings of double mutant, atnramp3-1 atnramp4-1, were arrested at early germination. The mRNA is cell-to-cell mobile.
AT2G28320.1	106.026	101.884	142.656	112	158.137	147.302	143.49	130.214	0.371867451	-0.371867451	-0.341761	0.341761	0.341761	0.161509	-2.11605	0.0343409	0.164454	-0.043170049	AT2G28320	AT2G28320	NA		Pleckstrin homology (PH) and lipid-binding START domains-containing protein;(source:Araport11)
AT2G26211.1	0.955193	0.961167	2.91134	6	4.67862	4.60318	7.70418	3.97338	1.064654725	-1.064654725	-0.341663	0.341663	0.341663	0.274716	-1.2437	0.213612	1	0.649617226	AT2G26211	AT2G26211	NA	MIR825A	Encodes a microRNA of unknown function. MicroRNAs are regulatory RNAs with a mature length of ~21-nucleotides that are processed from hairpin precursors by Dicer-like enzymes. MicroRNAs can negatively regulate gene expression by attenuating translation or by directing mRNA cleavage. Mature sequence: UUCUCAAGAAGGUGCAUGAAC
AT5G48545.1	57.3116	48.0583	52.4041	54	73.9222	54.3176	80.8938	60.1297	0.396936237	-0.396936237	-0.341513	0.341513	0.341513	0.202808	-1.68392	0.0921971	0.301276	-0.018101262	AT5G48545	AT5G48545	HINT3	HINT3	Encodes a protein that has adenylylsulfate sulfohydrolase activity (E.C. 3.6.2.1) in vitro.
AT1G61360.1	0	0	1.94089	0	2.80717	3.68255	1.92604	1.47952	2.531409861	-2.531409861	-0.341123	0.341123	0.341123	0.209419	-1.6289	0.103334	1	2.116372362	AT1G61360	AT1G61360	NA		S-locus lectin protein kinase family protein;(source:Araport11)
AT2G35035.1	0	0	1.94089	0	2.80717	3.68255	1.92604	1.47952	2.531409861	-2.531409861	-0.341123	0.341123	0.341123	0.209419	-1.6289	0.103334	1	2.116372362	AT2G35035	AT2G35035	URED	URED	Encodes a urease accessory protein which is essential for the activation of plant urease.
AT1G49360.1	32.4766	43.2525	32.9952	32	51.4648	48.7937	40.4469	40.2042	0.414844642	-0.414844642	-0.341061	0.341061	0.341061	0.225795	-1.51049	0.130918	0.368545	-0.000192857	AT1G49360	AT1G49360	NA		F-box family protein;(source:Araport11)
AT1G66150.1	393.54	393.117	425.056	353	483.769	462.16	556.627	438.181	0.356557983	-0.356557983	-0.340975	0.340975	0.340975	0.118621	-2.87449	0.00404678	0.03872	-0.058479516	AT1G66150	AT1G66150	TMK1	TMK1	receptor-like transmembrane kinase I (TMK1)
AT5G08460.1	0	0.961167	0.970447	0	1.87145	5.52382	0.963022	1.46999	2.528438312	-2.528438312	-0.340943	0.340943	0.340943	0.209442	-1.62786	0.103554	1	2.113400813	AT5G08460	AT5G08460	NA		GDSL-motif esterase/acyltransferase/lipase. Enzyme group with broad substrate specificity that may catalyze acyltransfer or hydrolase reactions with lipid and non-lipid substrates.
AT5G59800.1	21.0142	44.2137	34.9361	43	47.7219	46.0318	50.0771	40.9993	0.421741977	-0.421741977	-0.340895	0.340895	0.340895	0.233175	-1.46197	0.143749	0.390123	0.006704478	AT5G59800	AT5G59800	ATMBD7	MBD7	Encodes a protein containing a methyl-CpG-binding domain that acts as an anti-silencing factor that prevent gene repression and DNA hypermethylation by tethering other anti-silencing factors to methylated DNA, which enables the function of DNA demethylases that in turn limit DNA methylation and prevent transcriptional gene silencing.
AT4G03240.1	32.4766	35.5632	36.877	33	56.1434	34.0636	48.1511	39.4678	0.419646861	-0.419646861	-0.340814	0.340814	0.340814	0.22952	-1.4849	0.137571	0.379624	0.004609362	AT4G03240	AT4G03240	ATFH	FH	Encodes AtFH, a frataxin homolog. Frataxin is required for the biogenesis of mitochondria in different organisms. AtFH knock-out mutants are lethal. Required for full activity of mitochondrial Fe-S proteins. Deficiency of AtFH induces oxidative stress.
AT3G47460.1	51.5804	42.2913	42.6997	46	56.1434	61.6827	62.5964	51.8563	0.397955683	-0.397955683	-0.340797	0.340797	0.340797	0.20649	-1.65043	0.0988557	0.313518	-0.017081817	AT3G47460	AT3G47460	ATSMC2	ATSMC2	member of SMC subfamily
AT4G23770.1	15.2831	26.9127	14.5567	17	29.0074	24.8572	23.1125	21.5328	0.476776399	-0.476776399	-0.340719	0.340719	0.340719	0.26633	-1.27931	0.200788	0.473023	0.0617389	AT4G23770	AT4G23770	NA		hypothetical protein;(source:Araport11)
AT1G11000.1	14.3279	30.7573	37.8474	30	47.7219	28.5397	39.4839	32.6683	0.450531176	-0.450531176	-0.340379	0.340379	0.340379	0.253823	-1.34101	0.179918	0.443777	0.035493676	AT1G11000	AT1G11000	ATMLO4	MLO4	A member of a large family of seven-transmembrane domain proteins specific to plants, homologs of the barley mildew resistance locus o (MLO) protein. The Arabidopsis genome contains 15 genes encoding MLO proteins, with localization in plasma membrane. Phylogenetic analysis revealed four clades of closely-related AtMLO genes. ATMLO4 belongs to the clade I, with AtMLO11 and AtMLO14. The gene is expressed during early seedling growth, in roots and lateral root primordia, in flower and fruit abscission zone, in vascular system of root, cotyledons and young leaves, it was not expressed in mature rosette leaves, as shown by GUS activity patterns. The expression of several phylogenetically closely-related AtMLO genes showed similar or overlapping tissue specificity and analogous responsiveness to external stimuli, suggesting functional redundancy, co-function, or antagonistic function(s).
AT1G67960.1	43.9389	62.4759	68.9017	52	70.1793	73.6509	79.9308	64.4396	0.392294046	-0.392294046	-0.340245	0.340245	0.340245	0.199634	-1.70435	0.0883165	0.292739	-0.022743453	AT1G67960	AT1G67960	POD1	POD1	POD1 is involved in pollen tube guidence and early embryo patterning.
AT1G17140.2	0	0	0.970447	0	4.67862	0.920637	1.92604	1.21368	3.370064905	-3.370064905	-0.340229	0.340229	0.340229	0.193632	-1.75709	0.078903	1	2.955027406	AT1G17140	AT1G17140	ICR1	ICR1	#N/A
AT2G43240.1	0	0	5.82268	4	4.67862	6.44446	5.77813	3.8177	1.197974766	-1.197974766	-0.340171	0.340171	0.340171	0.265435	-1.28156	0.199997	1	0.782937267	AT2G43240	AT2G43240	NA		Nucleotide-sugar transporter family protein;(source:Araport11)
AT4G34890.1	298.02	356.593	379.445	398	429.497	430.858	516.18	401.228	0.357988768	-0.357988768	-0.340154	0.340154	0.340154	0.128538	-2.64633	0.00813695	0.0622539	-0.057048731	AT4G34890	AT4G34890	ATXDH1	XDH1	Encodes a xanthine dehydrogenase, involved in purine catabolism. Ubiquitously expressed, but the transcript level is altered during aging, senescence, salt and cold stress, ABA treatment, and dark treatment. RNAi lines that suppress both XDH1 and XDH2 produce small plants with reduced fertility and accelerated leaf senescence. Role in drought tolerance.
AT2G16380.1	47.7596	43.2525	44.6406	50	63.6292	49.7144	70.3006	52.7567	0.399344231	-0.399344231	-0.340153	0.340153	0.340153	0.20857	-1.63088	0.102916	0.321587	-0.015693269	AT2G16380	AT2G16380	NA	SFH7	Sec14p-like phosphatidylinositol transfer family protein;(source:Araport11)
AT1G36160.2	17.1935	21.1457	13.5863	17	15.9073	24.8572	31.7797	20.2099	0.488862225	-0.488862225	-0.340122	0.340122	0.340122	0.270778	-1.25609	0.209083	0.484136	0.073824726	AT1G36160	AT1G36160	ACC1	ACC1	#N/A
AT5G51470.1	3.82077	3.84467	0	1	6.55007	4.60318	3.85209	3.38154	1.207168307	-1.207168307	-0.340082	0.340082	0.340082	0.265621	-1.28033	0.20043	1	0.792130807	AT5G51470	AT5G51470	NA		Auxin-responsive GH3 family protein;(source:Araport11)
AT4G11521.1	30.5662	30.7573	25.2316	25	31.8146	42.3493	38.5209	32.0343	0.429572995	-0.429572995	-0.339943	0.339943	0.339943	0.23922	-1.42105	0.155302	0.408965	0.014535495	AT4G11521	AT4G11521	NA	CRK34	Receptor-like protein kinase-related family protein;(source:Araport11)
AT5G20250.1	11.4623	3.84467	9.70447	6	5.61434	4.60318	28.8907	10.0171	0.749706827	-0.749706827	-0.339931	0.339931	0.339931	0.293573	-1.15791	0.246901	1	0.334669327	AT5G20250	AT5G20250	DIN10	DIN10	#N/A
AT3G20040.1	16.2383	9.61167	18.4385	19	22.4574	23.0159	21.1865	18.564	0.489911652	-0.489911652	-0.33993	0.33993	0.33993	0.272515	-1.24738	0.212257	0.488248	0.074874153	AT3G20040	AT3G20040	ATHXK4	ATHXK4	Hexokinase;(source:Araport11)
AT5G05930.1	3.82077	4.80583	8.73402	8	16.843	5.52382	8.6672	8.05638	0.706298547	-0.706298547	-0.339891	0.339891	0.339891	0.294471	-1.15424	0.248402	1	0.291261048	AT5G05930	AT5G05930	ATGC1	ATGC1	guanylyl cyclase 1;(source:Araport11)
AT2G26890.1	526.311	610.341	535.687	434	644.714	614.985	764.639	590.097	0.357750162	-0.357750162	-0.33982	0.33982	0.33982	0.126873	-2.67844	0.0073967	0.0583091	-0.057287337	AT2G26890	AT2G26890	GRV2	GRV2	GRV2 has sequence similarity to the C. elegans protein RME-8 which is involved in endocytosis. grv2 mutants result in a reduction in gravitropic response in hypocotyls and shoots but do not affect root gravitropism. The mutants are defective in amyloplast sedimentation.
AT1G07870.1	1.91039	4.80583	4.85224	2	9.35724	1.84127	8.6672	4.77631	0.965061065	-0.965061065	-0.339542	0.339542	0.339542	0.281649	-1.20555	0.227992	1	0.550023565	AT1G07870	AT1G07870	NA		#N/A
AT5G42470.1	53.4908	65.3594	54.345	60	83.2794	82.8573	62.5964	65.9898	0.387164768	-0.387164768	-0.339468	0.339468	0.339468	0.195584	-1.73567	0.0826226	0.280704	-0.027872731	AT5G42470	AT5G42470	NA		BRCA1-A complex subunit BRE-like protein;(source:Araport11)
AT4G34450.1	1262.77	1214.92	1254.79	1308	1528.97	1581.65	1701.66	1407.54	0.348202121	-0.348202121	-0.339371	0.339371	0.339371	0.0925871	-3.66542	0.000246929	0.00465402	-0.066835378	AT4G34450	AT4G34450	NA		Member of the Coat Protein I (COPI) complex is a seven-subunit coatomer complex consisting of the &#945;, &#946;, &#946;&#8242;, &#947;, &#948;, &#949;, and &#950; proteins. COPI is required for retrograde transport from the Golgi to the endoplasmic reticulum, Golgi maintenance, and cell plate formation.
AT4G38180.1	29.611	31.7185	46.5815	35	54.272	42.3493	46.2251	40.8225	0.414384795	-0.414384795	-0.339199	0.339199	0.339199	0.227633	-1.49011	0.136196	0.377054	-0.000652705	AT4G38180	AT4G38180	FRS5	FRS5	FAR1-related sequence 5;(source:Araport11)
AT5G40330.1	0.955193	6.72817	3.88179	2	7.48579	8.28573	3.85209	4.74125	0.947722725	-0.947722725	-0.339024	0.339024	0.339024	0.282305	-1.20092	0.229784	1	0.532685225	AT5G40330	AT5G40330	ATMYB23	MYB23	Encodes a MYB gene that, when overexpressed ectopically, can induce ectopic trichome formation. It is a member of subgroup 15, together with WER and GL1. Members of this subgroup share a conserved motif of 19 amino acids in the putative transcription activation domain at the C-terminal end. The gene is expressed in leaves, stems, flowers, seeds and roots and quite strongly in trichomes. There is partial functional redundancy between ATMYB23 and GL1. The two proteins are functionally equivalent with respect to the regulation of trichome initiation but not with respect to trichome branching - which is controlled by MYB23 and not GL1.
AT1G11300.1	31.5214	43.2525	34.9361	38	49.5934	57.0795	40.4469	42.1185	0.409261138	-0.409261138	-0.338993	0.338993	0.338993	0.223982	-1.51348	0.130157	0.36748	-0.005776361	AT1G11300	AT1G11300	NA		The annotation for At1g11300 in TAIR10 is incorrect. This locus has been split into two At1g11300 (symbol: EGM1) and At1g11305 (symbol: EGM2) (Olivier Loudet, personal communication, 2013-04-03). See Comment field for revised annotation.
AT1G51355.1	0	2.8835	0.970447	3	1.87145	5.52382	5.77813	2.86105	1.357657972	-1.357657972	-0.338909	0.338909	0.338909	0.255477	-1.32657	0.18465	1	0.942620473	AT1G51355	AT1G51355	NA	SMR9	cyclin-dependent kinase inhibitor SMR3-like protein;(source:Araport11)
AT5G16210.1	151.876	195.117	209.617	200	267.617	225.556	235.94	212.246	0.361632338	-0.361632338	-0.338892	0.338892	0.338892	0.144201	-2.35013	0.0187668	0.110703	-0.053405161	AT5G16210	AT5G16210	NA		HEAT repeat-containing protein;(source:Araport11)
AT5G21222.1	180.531	201.845	172.74	164	204.923	215.429	273.498	201.852	0.363437993	-0.363437993	-0.338617	0.338617	0.338617	0.146125	-2.31731	0.0204869	0.117802	-0.051599507	AT5G21222	AT5G21222	NA	ATC401	protein kinase family protein;(source:Araport11)
AT4G04920.1	18.1487	17.301	16.4976	23	29.0074	30.381	18.2974	21.8047	0.466813553	-0.466813553	-0.338558	0.338558	0.338558	0.264778	-1.27865	0.201021	0.473032	0.051776054	AT4G04920	AT4G04920	AtSFR6	MED16	Encodes a nuclear targeted protein that plays a role in the CBF pathway -downstream of CBF translation. Mutants have impaired cold responses, reduced levels of cold induced RNA transcripts, are sensitive to osmotic stress. Required for expression of CBF-controlled cold-upregulated genes and some, but not all, other cold up-regulated genes. Required for recruitment of the Mediator complex and RNA polymerase II to CBF-controlled cold-responsive genes. Required for expression of some dark-upregulated genes. SFR6 was isolated as a suppressor of cell wall defects in cob6 mutant background.
AT1G49475.1	2.86558	1.92233	0.970447	0	7.48579	2.76191	1.92604	2.56173	1.495080443	-1.495080443	-0.338525	0.338525	0.338525	0.248132	-1.36429	0.172476	1	1.080042943	AT1G49475	AT1G49475	NA		AP2/B3-like transcriptional factor family protein;(source:Araport11)
AT4G28430.1	5.73116	6.72817	4.85224	8	9.35724	9.20637	11.5563	7.91878	0.665956324	-0.665956324	-0.338461	0.338461	0.338461	0.294724	-1.1484	0.250804	1	0.250918825	AT4G28430	AT4G28430	NA	RTNLB18	Reticulon family protein;(source:Araport11)
AT2G02400.1	41.0733	40.369	61.1382	41	54.272	72.7303	54.8923	52.2107	0.401726925	-0.401726925	-0.338425	0.338425	0.338425	0.215873	-1.5677	0.116951	0.345871	-0.013310575	AT2G02400	AT2G02400	NA		NAD(P)-binding Rossmann-fold superfamily protein;(source:Araport11)
AT1G08465.1	21.0142	23.068	22.3203	21	27.136	26.6985	35.6318	25.267	0.448706083	-0.448706083	-0.338422	0.338422	0.338422	0.253118	-1.33701	0.181218	0.445319	0.033668583	AT1G08465	AT1G08465	YAB2	YAB2	Member of the YABBY family of Arabidopsis proteins involved in the abaxial cell fate specification in lateral organs
AT5G51130.1	23.8798	20.1845	11.6454	13	28.0717	23.9366	20.2235	20.1345	0.487156397	-0.487156397	-0.338221	0.338221	0.338221	0.271271	-1.2468	0.21247	0.488548	0.072118898	AT5G51130	AT5G51130	NA		S-adenosyl-L-methionine-dependent methyltransferases superfamily protein;(source:Araport11)
AT1G57560.1	7.64154	9.61167	12.6158	6	14.0359	13.8096	12.5193	10.8905	0.585392751	-0.585392751	-0.337999	0.337999	0.337999	0.291231	-1.16059	0.245811	1	0.170355252	AT1G57560	AT1G57560	AtMYB50	AtMYB50	Member of the R2R3 factor gene family.
AT2G46450.1	12.4175	17.301	19.4089	21	29.0074	25.7778	18.2974	20.4586	0.474587581	-0.474587581	-0.337765	0.337765	0.337765	0.268452	-1.2582	0.208321	0.483126	0.059550082	AT2G46450	AT2G46450	ATCNGC12	CNGC12	Member of Cyclic nucleotide gated channel family.Positive regulator of resistance against avirulent fungal pathogen.Suppresses the phenotype conferred by cpr22 in a dosage-dependent manner.
AT3G48780.1	112.713	101.884	133.922	96	133.808	141.778	155.047	125.022	0.369254195	-0.369254195	-0.337756	0.337756	0.337756	0.16316	-2.07009	0.0384441	0.176391	-0.045783304	AT3G48780	AT3G48780	ATSPT1	LCB2B	Encodes one of the two LCB2 subunits (LCB2a and LCB2b) of serine palmitoyltransferase, an enzyme involved in sphingolipid biosynthesis. LCB2a and LCB2b are functional redundant. Double mutants are gametophytic lethal. The mRNA is cell-to-cell mobile.
AT4G00870.1	4.77596	0	1.94089	1	6.55007	3.68255	3.85209	3.11451	1.283080676	-1.283080676	-0.337382	0.337382	0.337382	0.260103	-1.29711	0.194593	1	0.868043176	AT4G00870	AT4G00870	NA	BHLH14	bHLH14 interacts with JAZ proteins, and functions redundantly with bHLH3, bHLH13 and bHLH17 to negatively regulate jasmonate responses.
AT1G80680.1	313.303	337.37	436.701	360	436.983	427.175	525.81	405.335	0.356651663	-0.356651663	-0.337317	0.337317	0.337317	0.133017	-2.53589	0.0112163	0.0783428	-0.058385836	AT1G80680	AT1G80680	MOS3	NUP96	Mutant has early-flowering phenotype, encodes a putative nucleoporin. Required for the activation of downstream defense pathways by the snc1 mutation. Involved in basal resistance against bacterial pathogens.
AT5G61430.1	4.77596	8.6505	5.82268	8	10.293	9.20637	12.5193	8.46682	0.64773703	-0.64773703	-0.33726	0.33726	0.33726	0.294527	-1.14509	0.252171	1	0.232699531	AT5G61430	AT5G61430	ANAC100	NAC100	NAC domain containing protein 100;(source:Araport11)
AT4G08450.1	1.91039	0	0	1	4.67862	3.68255	0.963022	1.7478	2.094804939	-2.094804939	-0.337251	0.337251	0.337251	0.2212	-1.52464	0.127349	1	1.67976744	AT4G08450	AT4G08450	NA		Disease resistance protein (TIR-NBS-LRR class) family;(source:Araport11)
AT4G12720.4	0	1.92233	0	2	2.80717	5.52382	1.92604	2.02562	1.801866948	-1.801866948	-0.337122	0.337122	0.337122	0.232186	-1.45195	0.146515	1	1.386829449	AT4G12720	AT4G12720	AtNUDT7	AtNUDT7	Encodes a protein with ADP-ribose hydrolase activity. Negatively regulates EDS1-conditioned plant defense and programmed cell death.
AT3G10230.1	38.2077	35.5632	32.0248	21	33.6861	39.5874	54.8923	36.423	0.43054221	-0.43054221	-0.337093	0.337093	0.337093	0.240692	-1.40051	0.16136	0.419529	0.015504711	AT3G10230	AT3G10230	AtLCY	LCY1	Encodes a protein with lycopene &#946;-cyclase activity. This enzyme uses the linear, symmetrical lycopene as substrate. However, unlike the &#949;-cyclase which adds only one ring, the &#946;-cyclase introduces a ring at both ends of lycopene to form the bicyclic &#946;-carotene.
AT3G61310.1	99.3401	84.5827	89.2811	98	125.387	125.207	108.821	104.374	0.36847641	-0.36847641	-0.337042	0.337042	0.337042	0.166201	-2.02791	0.0425692	0.188086	-0.046561089	AT3G61310	AT3G61310	AHL11	AHL11	AT hook motif DNA-binding family protein;(source:Araport11)
AT4G01690.1	37.2525	90.3497	79.5767	73	95.4438	89.3018	91.4871	79.4874	0.394573143	-0.394573143	-0.336975	0.336975	0.336975	0.208974	-1.61253	0.106848	0.328475	-0.020464356	AT4G01690	AT4G01690	HEMG1	PPOX1	Encodes protoporphyrinogen oxidase (PPOX).
AT1G66920.2	0	5.767	2.91134	5	6.55007	5.52382	7.70418	4.77949	0.94704501	-0.94704501	-0.336912	0.336912	0.336912	0.281879	-1.19524	0.231994	1	0.532007511	AT1G66920	AT1G66920	NA	LRK10L-2.4	Protein kinase superfamily protein;(source:Araport11)
AT4G36030.1	7.64154	12.4952	15.5272	8	17.7787	15.6508	14.4453	13.077	0.547867091	-0.547867091	-0.336622	0.336622	0.336622	0.287039	-1.17274	0.2409	1	0.132829592	AT4G36030	AT4G36030	ARO3	ARO3	Armadillo repeat protein. One of a family of four in Arabidopsis. Expressed in vegetative tissues, anthers and ovules.
AT3G24830.1	1081.28	1156.28	1023.82	1170	1110.7	1473.94	1660.25	1239.47	0.353008373	-0.353008373	-0.336609	0.336609	0.336609	0.123894	-2.71691	0.00658939	0.0542596	-0.062029126	AT3G24830	AT3G24830	NA	RPL13AB	Ribosomal protein L13 family protein;(source:Araport11)
AT4G01960.1	72.5947	49.0195	55.3155	68	76.7293	79.1748	83.7829	69.231	0.383821647	-0.383821647	-0.336525	0.336525	0.336525	0.193996	-1.7347	0.0827939	0.281125	-0.031215852	AT4G01960	AT4G01960	NA		transmembrane protein;(source:Araport11)
AT4G26100.1	159.517	202.806	176.621	184	238.61	220.032	235.94	202.504	0.357297114	-0.357297114	-0.336476	0.336476	0.336476	0.138064	-2.43709	0.0148058	0.0940131	-0.057740385	AT4G26100	AT4G26100	CK1	CKL1	Encodes a member of the casein kinase 1 protein family that is expressed in punctate particles at the cell periphery suggesting possible plasmodesmatal localization (member of CKL-B group).
AT4G10590.2	4.77596	4.80583	5.82268	8	10.293	8.28573	9.63022	7.37334	0.684403544	-0.684403544	-0.336319	0.336319	0.336319	0.294671	-1.14134	0.25373	1	0.269366045	AT4G10590	AT4G10590	UBP10	UBP9	encodes a member of the ubiquitin-specific protease family, UBP10
AT1G35660.1	53.4908	48.0583	51.4337	60	63.6292	69.9684	75.1157	60.2423	0.385822807	-0.385822807	-0.336296	0.336296	0.336296	0.197765	-1.70048	0.0890397	0.294337	-0.029214692	AT1G35660	AT1G35660	NA		erythroid differentiation factor-like protein;(source:Araport11)
AT1G16110.1	4.77596	7.68934	11.6454	17	10.293	15.6508	20.2235	12.4683	0.582394382	-0.582394382	-0.336263	0.336263	0.336263	0.291583	-1.15323	0.248814	1	0.167356882	AT1G16110	AT1G16110	WAKL6	WAKL6	Encodes a WAK-like receptor-like kinase with a cytoplasmic Ser/Thr protein kinase domain and an extracellular domain with EGF-like repeats. It has been shown to be localized to the cell wall.
AT5G25350.1	1869.31	2187.62	1863.26	1813	2320.59	2402.86	2652.16	2158.4	0.346738469	-0.346738469	-0.336177	0.336177	0.336177	0.100841	-3.33374	0.000856871	0.0121125	-0.06829903	AT5G25350	AT5G25350	EBF2	EBF2	Arabidopsis thaliana EIN3-binding F-box protein 2 (EBF2) mRNA. Part of the SCF complex, it is located in the nucleus and is involved in the ethylene-response pathway.
AT4G10470.1	26.7454	26.9127	21.3498	26	27.136	40.508	34.6688	29.0458	0.43355565	-0.43355565	-0.336173	0.336173	0.336173	0.246434	-1.36415	0.172519	0.433911	0.018518151	AT4G10470	AT4G10470	NA		hypothetical protein;(source:Araport11)
AT5G53570.1	13.3727	9.61167	12.6158	20	20.5859	14.7302	24.0755	16.4274	0.510208099	-0.510208099	-0.3361	0.3361	0.3361	0.279882	-1.20086	0.229806	0.508833	0.0951706	AT5G53570	AT5G53570	NA		#N/A
AT3G03560.1	83.1018	97.0779	81.5176	115	135.68	118.762	110.748	105.984	0.370277766	-0.370277766	-0.336088	0.336088	0.336088	0.173243	-1.93997	0.0523828	0.213574	-0.044759733	AT3G03560	AT3G03560	NA		hypothetical protein;(source:Araport11)
AT2G29460.1	11.4623	18.2622	13.5863	23	18.7145	26.6985	24.0755	19.3999	0.482568705	-0.482568705	-0.335999	0.335999	0.335999	0.272206	-1.23435	0.217071	0.494817	0.067531206	AT2G29460	AT2G29460	ATGSTU4	GSTU4	Encodes glutathione transferase belonging to the tau class of GSTs. Naming convention according to Wagner et al. (2002). Role in the degradation of H2O2 to water using glutathione as electron donor
AT1G78140.1	60.1772	83.6215	94.1334	82	98.251	118.762	94.3761	90.1888	0.375991167	-0.375991167	-0.335981	0.335981	0.335981	0.183904	-1.82693	0.0677097	0.249143	-0.039046332	AT1G78140	AT1G78140	NA		S-adenosyl-L-methionine-dependent methyltransferases superfamily protein;(source:Araport11)
AT5G62575.2	6.68635	4.80583	5.82268	7	9.35724	16.5715	3.85209	7.72795	0.707580477	-0.707580477	-0.33593	0.33593	0.33593	0.294199	-1.14184	0.253519	1	0.292542978	AT5G62575	AT5G62575	SDH7	SDH7B	Encodes subunit 7 of mitochondrial complex II (succinate dehydrogenase complex) and participates in the respiratory chain. It contributes to anchoring succinate dehydrogenase to the inner mitochondrial membrane. The mRNA is cell-to-cell mobile.
AT1G26940.1	16.2383	15.3787	13.5863	7	22.4574	19.3334	14.4453	15.4913	0.522394631	-0.522394631	-0.335864	0.335864	0.335864	0.282258	-1.18992	0.23408	0.513215	0.107357132	AT1G26940	AT1G26940	NA	CYP23	Cyclophilin-like peptidyl-prolyl cis-trans isomerase family protein;(source:Araport11)
AT3G19150.2	0	0	0	0	0.935724	2.76191	2.88907	0.940957	#DIV/0!	#NUM!	-0.335766	0.335766	0.335766	0.173397	-1.9364	0.0528182	1	Inf	AT3G19150	AT3G19150	ACK1	KRP6	#N/A
AT3G44630.2	0	0	0	0	0.935724	2.76191	2.88907	0.940957	#DIV/0!	#NUM!	-0.335766	0.335766	0.335766	0.173397	-1.9364	0.0528182	1	Inf	AT3G44630	AT3G44630	NA		#N/A
AT2G30460.2	0.955193	1.92233	0.970447	6	2.80717	6.44446	6.74115	3.69154	1.114559488	-1.114559488	-0.335745	0.335745	0.335745	0.269911	-1.24391	0.213532	1	0.699521989	AT2G30460	AT2G30460	NA	UXT2	#N/A
AT2G36850.1	445.12	434.447	438.642	438	537.105	522.922	617.297	490.505	0.348734006	-0.348734006	-0.335704	0.335704	0.335704	0.110529	-3.03725	0.00238746	0.0263073	-0.066303493	AT2G36850	AT2G36850	ATGSL08	CALS10	Encodes GSL8, a member of the Glucan Synthase-Like (GSL) family believed to be involved in the synthesis of the cell wall component callose. GSL8 is required for male gametophyte development and plant growth. Has a role in entry of microspores into mitosis. Also refer to GSL10 (At3g07160).
AT2G23390.1	153.786	140.33	149.449	146	191.823	186.889	187.789	165.152	0.357466605	-0.357466605	-0.335647	0.335647	0.335647	0.140996	-2.38055	0.0172868	0.104664	-0.057570894	AT2G23390	AT2G23390	NA		acyl-CoA;(source:Araport11)
AT4G32980.1	109.847	149.942	121.306	169	180.595	161.111	189.715	154.502	0.365212711	-0.365212711	-0.335621	0.335621	0.335621	0.162095	-2.07052	0.0384038	0.17639	-0.049824788	AT4G32980	AT4G32980	ATH1	ATH1	Encodes transcription factor involved in photomorphogenesis. Regulates gibberellin biosynthesis. Activated by AGAMOUS in a cal-1, ap1-1 background. Expressed at low levels in developing stamens. Increased levels of ATH1 severely delay flowering in the C24 accession. Most remarkably, ectopically expressed ATH1 hardly had an effect on flowering time in the Col-0 and Ler accessions. ATH1 physically interacts with STM, BP and KNAT6 and enhances the shoot apical meristem defect of some of these genes suggesting a role in SAM maintenance. It acts to integrate light and hormone signaling to regulate internode elongation. Nuclear localization is dependent upon interaction with STM.
AT1G15920.2	5.73116	5.767	5.82268	7	13.1001	7.36509	8.6672	7.63618	0.675469952	-0.675469952	-0.335569	0.335569	0.335569	0.294733	-1.13855	0.25489	1	0.260432453	AT1G15920	AT1G15920	NA	CAF1-2	Deadenylase.
AT1G63880.1	218.739	252.787	231.937	241	248.902	300.128	358.244	264.534	0.357081923	-0.357081923	-0.335388	0.335388	0.335388	0.139791	-2.39921	0.0164307	0.101123	-0.057955576	AT1G63880	AT1G63880	NA	RLM1B	Encodes a TIR-NBS-LRR class of disease resistance protein effective against Leptosphaeria maculans. The mRNA is cell-to-cell mobile.
AT4G37260.1	137.548	138.408	134.892	141	157.202	162.032	212.828	154.844	0.362359553	-0.362359553	-0.335241	0.335241	0.335241	0.153275	-2.18718	0.0287295	0.146851	-0.052677946	AT4G37260	AT4G37260	ATMYB73	MYB73	Member of the R2R3 factor gene family. The mRNA is cell-to-cell mobile.
AT1G01830.3	1.91039	2.8835	2.91134	3	5.61434	4.60318	5.77813	3.81441	0.994402195	-0.994402195	-0.335028	0.335028	0.335028	0.278513	-1.20292	0.229008	1	0.579364696	AT1G01830	AT1G01830	NA		#N/A
AT4G11550.1	9.55193	4.80583	5.82268	6	10.293	7.36509	13.4823	8.18869	0.665333412	-0.665333412	-0.334808	0.334808	0.334808	0.294737	-1.13595	0.255976	1	0.250295913	AT4G11550	AT4G11550	NA		Cysteine/Histidine-rich C1 domain family protein;(source:Araport11)
AT2G32620.1	7.64154	5.767	6.79313	6	7.48579	13.8096	9.63022	8.16103	0.654178098	-0.654178098	-0.334732	0.334732	0.334732	0.294694	-1.13586	0.256014	1	0.239140599	AT2G32620	AT2G32620	ATCSLB02	CSLB2	encodes a gene similar to cellulose synthase
AT2G27030.2	8.59674	9.61167	8.73402	15	18.7145	14.7302	12.5193	12.5581	0.547129663	-0.547129663	-0.334728	0.334728	0.334728	0.287949	-1.16245	0.245052	1	0.132092164	AT2G27030	AT2G27030	ACAM-2	CAM5	#N/A
AT2G27900.1	7.64154	8.6505	15.5272	14	14.9716	18.4127	16.3714	13.6536	0.533946597	-0.533946597	-0.334725	0.334725	0.334725	0.285732	-1.17147	0.241412	1	0.118909098	AT2G27900	AT2G27900	NA		coiled-coil protein;(source:Araport11)
AT4G16580.1	116.534	130.719	105.779	110	122.58	140.857	184.9	130.195	0.368513681	-0.368513681	-0.334693	0.334693	0.334693	0.167833	-1.9942	0.0461298	0.198046	-0.046523819	AT4G16580	AT4G16580	NA		Protein phosphatase 2C family protein;(source:Araport11)
AT1G33780.1	125.13	143.214	138.774	176	173.109	179.524	208.976	163.532	0.360814918	-0.360814918	-0.334657	0.334657	0.334657	0.153993	-2.1732	0.0297651	0.150141	-0.054222581	AT1G33780	AT1G33780	NA		electron transporter, putative (DUF179);(source:Araport11)
AT1G19940.1	5.73116	6.72817	4.85224	3	10.293	6.44446	8.6672	6.53088	0.737826859	-0.737826859	-0.334548	0.334548	0.334548	0.293515	-1.1398	0.254371	1	0.322789359	AT1G19940	AT1G19940	AtGH9B5	AtGH9B5	glycosyl hydrolase 9B5;(source:Araport11)
AT3G44690.1	17.1935	19.2233	23.2907	27	21.5216	40.508	26.9646	25.1003	0.452592469	-0.452592469	-0.334433	0.334433	0.334433	0.260682	-1.28292	0.199521	0.470691	0.037554969	AT3G44690	AT3G44690	NA		hypothetical protein;(source:Araport11)
AT2G25590.1	41.0733	73.0487	45.611	55	78.6008	66.2858	66.4485	60.8669	0.392026246	-0.392026246	-0.334408	0.334408	0.334408	0.209147	-1.59892	0.109839	0.333222	-0.023011254	AT2G25590	AT2G25590	NA		Plant Tudor-like protein;(source:Araport11)
AT5G66910.1	32.4766	43.2525	48.5224	41	43.979	58.9207	60.6704	46.9745	0.400284157	-0.400284157	-0.334297	0.334297	0.334297	0.21896	-1.52675	0.126823	0.36376	-0.014753343	AT5G66910	AT5G66910	NA		RPW8 -CNL gene is required for signal transduction of TNLs; functionally redundant to NRG1.1.
AT3G01170.1	42.9837	64.3982	63.0791	56	72.9864	61.6827	87.635	64.1093	0.388309856	-0.388309856	-0.334272	0.334272	0.334272	0.202985	-1.64678	0.0996036	0.315301	-0.026727644	AT3G01170	AT3G01170	NA		Ribosomal protein L34e superfamily protein;(source:Araport11)
AT4G33985.1	8.59674	12.4952	10.6749	7	12.1644	19.3334	11.5563	11.6887	0.566363545	-0.566363545	-0.334086	0.334086	0.334086	0.29014	-1.15146	0.249542	1	0.151326046	AT4G33985	AT4G33985	NA		membrane insertase, putative (DUF1685);(source:Araport11)
AT4G02920.2	15.2831	16.3398	11.6454	20	29.0074	12.8889	25.0386	18.6005	0.496313862	-0.496313862	-0.334068	0.334068	0.334068	0.276579	-1.20785	0.227103	0.506187	0.081276362	AT4G02920	AT4G02920	NA		hypothetical protein;(source:Araport11)
AT1G01360.1	14.3279	24.9903	10.6749	19	19.6502	20.254	32.7427	20.2343	0.489486497	-0.489486497	-0.334066	0.334066	0.334066	0.274043	-1.21903	0.222834	0.501123	0.074448998	AT1G01360	AT1G01360	PYL9	PYL9	Encodes RCAR1 (regulatory components of ABA receptor). Interacts with and regulates the type 2C protein phosphatases (PP2Cs) ABI1 and ABI2. Functions as abscisic acid sensor. The mRNA is cell-to-cell mobile.
AT4G34120.1	353.421	412.341	386.238	427	451.955	488.858	568.183	441.142	0.34961489	-0.34961489	-0.333961	0.333961	0.333961	0.121766	-2.74266	0.00609444	0.0511778	-0.065422609	AT4G34120	AT4G34120	CBSX2	CBSX2	Encodes a single cystathionine beta-Synthase domain-containing protein. Modulates development by regulating the thioredoxin system. The mRNA is cell-to-cell mobile.
AT3G16460.1	21.0142	32.6797	28.143	20	26.2003	35.9048	41.4099	29.336	0.438617592	-0.438617592	-0.333814	0.333814	0.333814	0.250483	-1.33268	0.182637	0.447787	0.023580093	AT3G16460	AT3G16460	JAL34	JAL34	Mannose-binding protein
AT4G12710.1	10.5071	15.3787	24.2612	11	25.2645	19.3334	20.2235	17.9955	0.499225948	-0.499225948	-0.333808	0.333808	0.333808	0.27754	-1.20274	0.229078	0.508709	0.084188448	AT4G12710	AT4G12710	NA		ARM repeat superfamily protein;(source:Araport11)
AT2G47000.1	333.362	268.166	351.302	276	379.904	423.493	372.689	343.559	0.35174617	-0.35174617	-0.333697	0.333697	0.333697	0.130044	-2.56603	0.0102869	0.0734607	-0.06329133	AT2G47000	AT2G47000	ABCB4	ABCB4	Encodes an auxin efflux transmembrane transporter that is a member of the multidrug resistance P-glycoprotein (MDR/PGP) subfamily of ABC transporters. Functions in the basipetal redirection of auxin from the root tip. Exhibits apolar plasma membrane localization in the root cap and polar localization in tissues above and is involved in root hair elongation.
AT2G34357.1	436.523	461.36	498.81	473	566.113	598.414	617.297	521.645	0.345590591	-0.345590591	-0.333654	0.333654	0.333654	0.107805	-3.09497	0.00196833	0.0228241	-0.069446909	AT2G34357	AT2G34357	NA		ARM repeat superfamily protein;(source:Araport11)
AT1G14130.1	37.2525	37.4855	48.5224	58	55.2077	61.6827	61.6334	51.3977	0.393089852	-0.393089852	-0.333503	0.333503	0.333503	0.213616	-1.56122	0.118471	0.348112	-0.021947647	AT1G14130	AT1G14130	NA		DAO1 is an IAA oxidase expressed in many different plant parts. it is a member of a family of dioxygenase and 2OG Fe(II) oxygenase domain and DAO domain containing proteins. It appears to be the major IAA oxidase in planta and major contributor to IAA degradation.
AT4G28730.1	83.1018	83.6215	65.9904	82	85.1509	100.349	120.378	88.656	0.373953739	-0.373953739	-0.333477	0.333477	0.333477	0.181857	-1.83373	0.0666942	0.246673	-0.04108376	AT4G28730	AT4G28730	GrxC5	GRXC5	Encodes a glutaredoxin GrxC5. GrxC5 exists as two forms when expressed in Escherichia coli. The monomeric apoprotein possesses deglutathionylation activity mediating the recycling of plastidial methionine sulfoxide reductase B1 and peroxiredoxin IIE, whereas the dimeric holoprotein incorporates a [2Fe-2S] cluster.
AT4G26740.1	0.955193	2.8835	12.6158	0	36.4932	16.5715	3.85209	10.4816	2.205408578	-2.205408578	-0.333212	0.333212	0.333212	0.214646	-1.55238	0.120572	1	1.790371079	AT4G26740	AT4G26740	AtCLO1	PXG1	Encodes caleosin, a 27-kDa protein found within seed lipid bodies. Gene is expressed preferentially in the embryo, has similarity to a rice ABA-responsive gene, EFA27. Catalyze hydroperoxide-dependent mono-oxygenation reactions. Require calcium for peroxygenase activity. Probably deeply buried in lipid droplets or microsomes.
AT5G61990.1	81.1914	69.204	73.754	59	83.2794	84.6986	107.858	79.8551	0.377287042	-0.377287042	-0.333086	0.333086	0.333086	0.186677	-1.78429	0.0743758	0.263938	-0.037750457	AT5G61990	AT5G61990	NA		Pentatricopeptide repeat (PPR) superfamily protein;(source:Araport11)
AT4G13260.1	7.64154	4.80583	7.76358	4	6.55007	10.127	12.5193	7.62962	0.685165712	-0.685165712	-0.332831	0.332831	0.332831	0.294645	-1.1296	0.258644	1	0.270128213	AT4G13260	AT4G13260	AtYUC2	YUC2	Encodes YUC2. Catalyzes conversion of IPA (indole-3-pyruvic acid) to IAA (indole-3-acetic acid) in auxin biosynthesis pathway.
AT2G25730.2	81.1914	107.651	69.8722	65	77.6651	84.6986	156.973	91.8644	0.395392585	-0.395392585	-0.332756	0.332756	0.332756	0.212809	-1.56364	0.117902	0.347356	-0.019644914	AT2G25730	AT2G25730	NA		zinc finger FYVE domain protein;(source:Araport11)
AT2G46510.1	63.0427	84.5827	76.6653	115	100.122	128.889	101.117	95.6314	0.375544698	-0.375544698	-0.332689	0.332689	0.332689	0.190973	-1.74207	0.0814959	0.27783	-0.039492801	AT2G46510	AT2G46510	AIB	AIB	Encodes a nuclear localized BLH domain containing transcriptional activator involved in response to ABA. Overexpression confers enhanced ABA responsiveness while loss of function mutants are ABA sensitive.bHLH17 interacts with JAZ proteins, and functions redundantly with bHLH3, bHLH13 and bHLH14 to negatively regulate jasmonate responses.
AT2G16250.1	84.057	83.6215	71.8131	75	101.994	92.0637	110.748	88.471	0.369902935	-0.369902935	-0.332669	0.332669	0.332669	0.175457	-1.89601	0.0579585	0.226327	-0.045134564	AT2G16250	AT2G16250	NA		Leucine-rich repeat protein kinase family protein;(source:Araport11)
AT1G22960.1	46.8045	47.0972	40.7588	50	59.8863	65.3652	55.8553	52.2525	0.387003495	-0.387003495	-0.332653	0.332653	0.332653	0.206144	-1.61369	0.106594	0.328153	-0.028034004	AT1G22960	AT1G22960	NA		Pentatricopeptide repeat (PPR) superfamily protein;(source:Araport11)
AT4G37800.1	573.116	1013.07	917.072	885	1091.05	979.557	1180.66	948.505	0.355499717	-0.355499717	-0.332414	0.332414	0.332414	0.145346	-2.28705	0.022193	0.123892	-0.059537782	AT4G37800	AT4G37800	XTH7	XTH7	xyloglucan endotransglucosylase/hydrolase 7;(source:Araport11)
AT3G03180.1	6.68635	9.61167	7.76358	13	11.2287	17.4921	12.5193	11.186	0.56915907	-0.56915907	-0.332361	0.332361	0.332361	0.291067	-1.14187	0.253507	1	0.154121571	AT3G03180	AT3G03180	NA		Got1/Sft2-like vescicle transport protein family;(source:Araport11)
AT1G16320.1	74.5051	105.728	86.3698	87	114.158	99.4288	129.045	99.4622	0.369565961	-0.369565961	-0.332357	0.332357	0.332357	0.176019	-1.88819	0.0590008	0.228284	-0.045471538	AT1G16320	AT1G16320	NA		plant/protein (DUF2358);(source:Araport11)
AT4G13494.1	1.91039	0.961167	0	3	0.935724	4.60318	6.74115	2.59309	1.479541146	-1.479541146	-0.332051	0.332051	0.332051	0.246867	-1.34506	0.178606	1	1.064503647	AT4G13494	AT4G13494	NA	MIR863A	Encodes a microRNA of unknown function. MicroRNAs are regulatory RNAs with a mature length of ~21-nucleotides that are processed from hairpin precursors by Dicer-like enzymes. MicroRNAs can negatively regulate gene expression by attenuating translation or by directing mRNA cleavage. Mature sequence: UUGAGAGCAACAAGACAUAAU
AT4G14760.1	223.515	227.797	230.966	225	268.553	295.524	302.389	253.392	0.348635656	-0.348635656	-0.331934	0.331934	0.331934	0.125531	-2.64424	0.00818737	0.0625189	-0.066401843	AT4G14760	AT4G14760	NET1B	NET1B	kinase interacting (KIP1-like) family protein;(source:Araport11)
AT1G19720.1	282.737	302.768	281.43	235	351.832	340.636	360.17	307.796	0.349008389	-0.349008389	-0.331774	0.331774	0.331774	0.125699	-2.63943	0.0083046	0.0632119	-0.06602911	AT1G19720	AT1G19720	NA	DYW7	Pentatricopeptide repeat (PPR-like) superfamily protein;(source:Araport11)
AT1G47400.1	349.601	314.302	368.77	518	477.219	456.636	553.738	434.038	0.35512317	-0.35512317	-0.331761	0.331761	0.331761	0.147212	-2.25362	0.0242198	0.131258	-0.059914329	AT1G47400	AT1G47400	NA		Involved in regulation of iron deficiency response genes. Overexpression results in hyperaccumulation of Fe and Mn.
AT5G22400.1	37.2525	30.7573	41.7292	29	50.5291	48.7937	38.5209	39.5118	0.405696443	-0.405696443	-0.331556	0.331556	0.331556	0.228175	-1.45308	0.146202	0.394188	-0.009341057	AT5G22400	AT5G22400	NA	ROPGAP1	Rho GTPase activating protein with PAK-box/P21-Rho-binding domain-containing protein;(source:Araport11)
AT3G48610.1	235.933	247.981	255.228	231	291.01	290.001	345.725	270.982	0.349000175	-0.349000175	-0.331198	0.331198	0.331198	0.127872	-2.59007	0.00959557	0.0696441	-0.066037325	AT3G48610	AT3G48610	NPC6	NPC6	Non-specific phospholipase C6 involved in gametophyte development.
AT3G20290.2	1.91039	6.72817	11.6454	8	10.293	15.6508	7.70418	8.84741	0.665574422	-0.665574422	-0.331174	0.331174	0.331174	0.294715	-1.12371	0.261137	1	0.250536923	AT3G20290	AT3G20290	ATEHD1	EHD1	#N/A
AT1G70630.1	22.9246	16.3398	22.3203	27	32.7503	32.2223	25.0386	25.5137	0.438083323	-0.438083323	-0.331009	0.331009	0.331009	0.254913	-1.29851	0.194111	0.463765	0.023045824	AT1G70630	AT1G70630	RAY1		Nucleotide-diphospho-sugar transferase family protein;(source:Araport11)
AT1G17050.1	170.98	177.816	165.946	177	245.16	217.27	199.346	193.36	0.351145329	-0.351145329	-0.330869	0.330869	0.330869	0.138652	-2.38633	0.0170176	0.103518	-0.06389217	AT1G17050	AT1G17050	AtSPS2	SPS2	Encodes one of the two paralogous solanesyl diphosphate synthases - SPS1 (At1g78510) and SPS2 (At1g17050) - that assemble the side-chain of plastoquinone-9 in plastids.
AT4G20830.2	5.73116	25.9515	23.2907	21	29.9432	25.7778	24.0755	22.2528	0.485869228	-0.485869228	-0.330841	0.330841	0.330841	0.275517	-1.2008	0.229829	0.508833	0.070831729	AT4G20830	AT4G20830	NA		#N/A
AT4G38860.1	98.3849	90.3497	91.222	111	149.716	93.9049	134.823	109.914	0.368108096	-0.368108096	-0.330796	0.330796	0.330796	0.177603	-1.86255	0.0625251	0.236516	-0.046929403	AT4G38860	AT4G38860	SAUR16		SAUR-like auxin-responsive protein family;(source:Araport11)
AT5G40380.1	38.2077	48.0583	41.7292	48	53.3362	63.5239	55.8553	49.8158	0.387897806	-0.387897806	-0.330765	0.330765	0.330765	0.210321	-1.57267	0.115795	0.343309	-0.027139694	AT5G40380	AT5G40380	CRK42	CRK42	Encodes a cysteine-rich receptor-like protein kinase.
AT4G10150.1	2.86558	6.72817	3.88179	3	5.61434	7.36509	8.6672	5.44602	0.808854705	-0.808854705	-0.330747	0.330747	0.330747	0.289813	-1.14124	0.25377	1	0.393817206	AT4G10150	AT4G10150	NA	ATL7	RING/U-box superfamily protein;(source:Araport11)
AT1G08720.1	67.8187	89.3885	91.222	74	104.801	104.032	103.043	90.6151	0.367028951	-0.367028951	-0.330489	0.330489	0.330489	0.176408	-1.87343	0.0610086	0.232632	-0.048008548	AT1G08720	AT1G08720	ATEDR1	EDR1	enhanced disease resistance 1 (EDR1) confers resistance to powdery mildew disease caused by the fungus Erysiphe cichoracearum The mRNA is cell-to-cell mobile.
AT3G26922.1	10.5071	10.5728	4.85224	7	14.0359	14.7302	8.6672	10.0522	0.599858713	-0.599858713	-0.330434	0.330434	0.330434	0.293318	-1.12654	0.259938	1	0.184821213	AT3G26922	AT3G26922	NA		F-box/RNI-like superfamily protein;(source:Araport11)
AT1G54820.1	14.3279	24.9903	24.2612	27	34.6218	25.7778	31.7797	26.1084	0.44029752	-0.44029752	-0.330432	0.330432	0.330432	0.255852	-1.2915	0.196532	0.466754	0.02526002	AT1G54820	AT1G54820	NA		Protein kinase superfamily protein;(source:Araport11)
AT3G05870.1	1.91039	0	1.94089	4	2.80717	8.28573	2.88907	3.11904	1.247605011	-1.247605011	-0.330413	0.330413	0.330413	0.259699	-1.27229	0.203268	1	0.832567511	AT3G05870	AT3G05870	APC11	APC11	Subunit of the anaphase promoting complex, a ubiquitin ligase complex that regulates progression through the cell cycle.
AT3G57190.1	27.7006	49.0195	54.345	63	54.272	58.0001	79.9308	55.1812	0.401126566	-0.401126566	-0.330356	0.330356	0.330356	0.225568	-1.46455	0.143043	0.389276	-0.013910934	AT3G57190	AT3G57190	PrfB3	PRFB3	Encodes a chloroplast stroma-localized ribosomal peptide chain release factor that is involved in the light- and stress-dependent regulation of stability of 3' processed petB transcripts to adjust cytochrome b(6) levels. It appears to bind to the 3'-UTR of petB RNA, protecting it from 3'-5' exonucleolytic attack. At-prfB3 arose from a gene duplication of At-prfB1.
AT1G65660.1	111.758	84.5827	83.4584	99	117.901	127.048	120.378	106.304	0.362793561	-0.362793561	-0.330292	0.330292	0.330292	0.168614	-1.95887	0.0501281	0.208338	-0.052243939	AT1G65660	AT1G65660	SMP1	SMP1	Encodes a CCHC zinc finger protein that may function as a step II splicing factor. In an epigenetic allele of SMP1 (in which SMP1 and SMP2 mRNA is reduced) organs are smaller and contain fewer cells.
AT1G75770.1	8.59674	5.767	8.73402	8	17.7787	7.36509	10.5932	9.54784	0.615648644	-0.615648644	-0.330244	0.330244	0.330244	0.294017	-1.12321	0.261347	1	0.200611144	AT1G75770	AT1G75770	NA		hypothetical protein;(source:Araport11)
AT5G65380.1	1003.91	696.846	784.121	636	978.767	1022.83	979.393	871.695	0.348877237	-0.348877237	-0.33021	0.33021	0.33021	0.131993	-2.50172	0.012359	0.0831923	-0.066160262	AT5G65380	AT5G65380	NA	DTX27	MATE efflux family protein;(source:Araport11)
AT3G51270.1	3.82077	0	9.70447	9	9.35724	12.8889	6.74115	7.35894	0.778915978	-0.778915978	-0.33004	0.33004	0.33004	0.290807	-1.13491	0.256414	1	0.363878479	AT3G51270	AT3G51270	NA		protein serine/threonine kinase;(source:Araport11)
AT4G19820.1	0.955193	0.961167	0.970447	2	4.67862	0	6.74115	2.32951	1.639607275	-1.639607275	-0.3299	0.3299	0.3299	0.23821	-1.38491	0.166079	1	1.224569776	AT4G19820	AT4G19820	NA		Glycosyl hydrolase family protein with chitinase insertion domain-containing protein;(source:Araport11)
AT5G18340.1	7.64154	6.72817	8.73402	14	17.7787	9.20637	14.4453	11.2192	0.574164342	-0.574164342	-0.329813	0.329813	0.329813	0.291755	-1.13045	0.258288	1	0.159126843	AT5G18340	AT5G18340	NA	PUB48	One of three tandemly located, paralogous plant U-box proteins. Mutants show increased sensitivity to water stress. E3 ligase which acts as a regulator in the heat response signaling pathway. Over-expressing AtPUB48 could induce the expression of the heat-related genes (HSP101, HSP70, HSP25.3, HSFA2, and ZAT12). Enhances plant resistance to heat stress during seed germination and seedling growth.
AT1G53800.2	18.1487	14.4175	14.5567	11	21.5216	20.254	19.2604	17.0227	0.485593903	-0.485593903	-0.329783	0.329783	0.329783	0.274888	-1.1997	0.230257	0.508947	0.070556404	AT1G53800	AT1G53800	NA		muscle M-line assembly protein;(source:Araport11)
AT4G01810.1	278.916	354.671	328.011	348	382.711	425.334	440.101	365.392	0.345700251	-0.345700251	-0.329733	0.329733	0.329733	0.124294	-2.65284	0.00798179	0.0615827	-0.069337249	AT4G01810	AT4G01810	NA		Sec23 homolog , forms a distinct clade with SEC23D.Mutants have defects in pollen exine patterning, tapetal development and pollen intine formation.
AT4G13010.1	163.338	174.932	185.355	171	242.352	214.508	207.05	194.077	0.349790277	-0.349790277	-0.329698	0.329698	0.329698	0.13784	-2.39189	0.016762	0.102512	-0.065247222	AT4G13010	AT4G13010	NA	CEQORH	Oxidoreductase, zinc-binding dehydrogenase family protein;(source:Araport11)
AT5G27560.1	317.124	332.564	263.962	287	389.261	379.302	375.579	334.97	0.345488499	-0.345488499	-0.329539	0.329539	0.329539	0.122901	-2.68134	0.00733279	0.0580864	-0.069549	AT5G27560	AT5G27560	NA		DUF1995 domain protein, putative (DUF1995);(source:Araport11)
AT3G26650.1	2538.9	3535.17	3176.27	3319	3681.14	3719.37	4566.65	3505.22	0.344208337	-0.344208337	-0.329529	0.329529	0.329529	0.119088	-2.76711	0.00565556	0.0484413	-0.070829162	AT3G26650	AT3G26650	GAPA	GAPA1	Encodes one of the two subunits forming the photosynthetic glyceraldehyde-3-phosphate dehydrogenase (GAPDH) and as such a constituent of the supramolecular complex with phosphoribulokinase (PRK) thought to be linked by a small peptide encoded by CP12-2. GapA-1 is coordinately expressed by light with PRK and CP12-2. The enzyme activity, tested in leaf protein extracts dropped significantly after external sucrose treatment for the photosynthetic GAPDH (NADPH-dependent) but not for the cytosolic GAPDH (NADH-dependent).
AT5G45480.1	113.668	123.991	138.774	149	170.302	162.032	171.418	147.026	0.354244927	-0.354244927	-0.329493	0.329493	0.329493	0.151955	-2.16835	0.0301317	0.151475	-0.060792572	AT5G45480	AT5G45480	NA		transmembrane protein, putative (DUF594);(source:Araport11)
AT3G08730.1	426.016	312.379	372.652	345	473.476	545.938	372.689	406.879	0.350246726	-0.350246726	-0.329294	0.329294	0.329294	0.140775	-2.33914	0.0193281	0.113055	-0.064790773	AT3G08730	AT3G08730	ATPK1	ATPK1	Encodes a protein-serine kinase that phosphorylates ribosomal protein in vitro. Activation of AtS6k is regulated by 1-naphthylacetic acid and kinetin, at least in part, via a lipid kinase-dependent pathway. Involved in translational up-regulation of ribosomal proteins. Phosphorylated by PDK1. Interacts with RAPTOR1, which in turn interacts with TOR. SPK6 activity is affected by osmotic stress, and plants overexpressing S6k1 are hypersensitive to osmotic stress. The gene is expressed in all tissues examined, with highest expression level detected in metabolically active tissues.
AT4G23510.1	34.3869	62.4759	51.4337	53	71.115	62.6033	63.5594	56.9392	0.385943606	-0.385943606	-0.328861	0.328861	0.328861	0.210163	-1.56479	0.117633	0.34711	-0.029093893	AT4G23510	AT4G23510	NA		Disease resistance protein (TIR-NBS-LRR class) family;(source:Araport11)
AT1G54450.1	7.64154	8.6505	20.3794	21	29.0074	15.6508	17.3344	17.0949	0.519277777	-0.519277777	-0.328769	0.328769	0.328769	0.284948	-1.15379	0.248587	0.530833	0.104240278	AT1G54450	AT1G54450	NA	B''DELTA	Calcium-binding EF-hand family protein;(source:Araport11)
AT1G69800.1	0.955193	0.961167	1.94089	1	3.74289	1.84127	4.81511	2.1795	1.51330794	-1.51330794	-0.32812	0.32812	0.32812	0.244482	-1.34211	0.179562	1	1.098270441	AT1G69800	AT1G69800	NA		#N/A
AT1G73600.2	90.7433	80.738	111.601	142	143.166	110.476	157.936	119.523	0.368458577	-0.368458577	-0.328068	0.328068	0.328068	0.185307	-1.7704	0.0766603	0.268277	-0.046578922	AT1G73600	AT1G73600	NA		Encodes a S-adenosyl-L-methionine-dependent phosphoethanolamine N-methyltransferase whose expression is responsive to both phosphate (Pi) and phosphite (Phi) in roots. It catalyzes the three sequential P-base methylation of phosphoethanolamine to phosphocholine. Homologous biochemical function to NMT1 (At3g18000). Double mutants of NMT1 and NMT3 are defective in leaf, root, flower, seed, and pollen development.
AT5G13770.1	235.933	181.661	194.089	180	258.26	250.413	247.497	221.122	0.348825016	-0.348825016	-0.328041	0.328041	0.328041	0.138303	-2.37191	0.0176965	0.105991	-0.066212483	AT5G13770	AT5G13770	NA		Pentatricopeptide repeat (PPR-like) superfamily protein;(source:Araport11)
AT3G48060.1	151.876	160.515	145.567	154	189.952	192.413	202.235	170.937	0.349054499	-0.349054499	-0.327966	0.327966	0.327966	0.139936	-2.34368	0.0190943	0.112222	-0.065983	AT3G48060	AT3G48060	NA		BAH and TFIIS domain-containing protein;(source:Araport11)
AT3G23260.1	1.91039	2.8835	2.91134	3	7.48579	2.76191	5.77813	3.81872	0.997121109	-0.997121109	-0.32792	0.32792	0.32792	0.276878	-1.18435	0.236275	1	0.58208361	AT3G23260	AT3G23260	NA		F-box and associated interaction domains-containing protein;(source:Araport11)
AT1G09490.1	5.73116	4.80583	4.85224	11	11.2287	11.0476	8.6672	8.19039	0.644725724	-0.644725724	-0.32789	0.32789	0.32789	0.294743	-1.11246	0.265941	1	0.229688225	AT1G09490	AT1G09490	NA		similar to Eucalyptus gunnii alcohol dehydrogenase of unknown physiological function (GI:1143445), Vigna unguiculata (gi:1854445), NOT a cinnamyl-alcohol dehydrogenase; Location of EST gb:H37170, gb:H77227 and gb:AA605565
AT5G17890.1	210.142	165.321	211.557	229	250.774	266.064	261.942	227.829	0.347647511	-0.347647511	-0.327642	0.327642	0.327642	0.138773	-2.36099	0.0182264	0.10828	-0.067389989	AT5G17890	AT5G17890	CHS3	DAR4	Encodes a protein that appears to be involved in defense responses. Contains TIR, NB-LRR and LIM domains. A gain of function allele exhibits cold dependent phenotypes including apparent activation of defense responses and an increased freezing tolerance. The mRNA is cell-to-cell mobile.
AT5G59680.1	6.68635	1.92233	5.82268	3	7.48579	7.36509	7.70418	5.71235	0.786802762	-0.786802762	-0.327634	0.327634	0.327634	0.290575	-1.12754	0.259516	1	0.371765263	AT5G59680	AT5G59680	NA		Leucine-rich repeat protein kinase family protein;(source:Araport11)
AT5G02270.1	4.77596	5.767	10.6749	7	6.55007	12.8889	13.4823	8.73417	0.63744835	-0.63744835	-0.327496	0.327496	0.327496	0.294665	-1.11142	0.266389	1	0.222410851	AT5G02270	AT5G02270	ABCI20	ATNAP9	#N/A
AT3G11850.2	1.91039	2.8835	0.970447	2	2.80717	5.52382	4.81511	2.9872	1.174738355	-1.174738355	-0.327461	0.327461	0.327461	0.264519	-1.23795	0.215736	1	0.759700856	AT3G11850	AT3G11850	NA		#N/A
AT2G26420.1	5.73116	3.84467	6.79313	3	7.48579	11.0476	5.77813	6.24007	0.742933874	-0.742933874	-0.327318	0.327318	0.327318	0.292528	-1.11893	0.26317	1	0.327896375	AT2G26420	AT2G26420	PIP5K3	PIP5K3	Encodes a phosphatidylinositol-4-phosphate 5-kinase. Exclusively expressed in roots. Essential for root hair growth.
AT3G63040.1	0	0	3.88179	0	6.55007	3.68255	0.963022	2.15392	1.943180387	-1.943180387	-0.32729	0.32729	0.32729	0.223838	-1.46217	0.143694	1	1.528142888	AT3G63040	AT3G63040	NA		hypothetical protein;(source:Araport11)
AT4G27830.1	86.9226	121.107	156.242	150	155.33	160.191	180.085	144.268	0.361700746	-0.361700746	-0.327273	0.327273	0.327273	0.174356	-1.87704	0.060512	0.231631	-0.053336753	AT4G27830	AT4G27830	AtBGLU10	BGLU10	Encodes a beta-glucosidase that may be responsible for acyl-glucose-dependent anthocyanin glucosyltransferase activity in Arabidopsis. In vitro efforts to demonstrate AAGT activity for BGLU10 have been unsuccessful but experiments with mutants in this gene suggest at least an indirect involvement in anthocyanin formation.
AT5G45960.1	6.68635	0.961167	2.91134	8	4.67862	11.9683	7.70418	6.12999	0.806914674	-0.806914674	-0.327203	0.327203	0.327203	0.288977	-1.13228	0.257517	1	0.391877174	AT5G45960	AT5G45960	NA		GDSL-motif esterase/acyltransferase/lipase. Enzyme group with broad substrate specificity that may catalyze acyltransfer or hydrolase reactions with lipid and non-lipid substrates.
AT1G26580.1	322.855	317.185	271.725	317	360.254	389.429	418.915	342.48	0.342605927	-0.342605927	-0.327026	0.327026	0.327026	0.122109	-2.67815	0.007403	0.0583091	-0.072431573	AT1G26580	AT1G26580	NA		ELM2 domain protein;(source:Araport11)
AT3G26490.1	10.5071	11.534	3.88179	20	17.7787	10.127	23.1125	13.8487	0.566837522	-0.566837522	-0.32702	0.32702	0.32702	0.291432	-1.12211	0.261814	0.545431	0.151800023	AT3G26490	AT3G26490	NA		Phototropic-responsive NPH3 family protein;(source:Araport11)
AT4G32480.1	39.1629	38.4467	27.1725	36	25.2645	27.6191	92.4501	40.8737	0.460943204	-0.460943204	-0.326767	0.326767	0.326767	0.266753	-1.22498	0.220582	0.498514	0.045905705	AT4G32480	AT4G32480	NA		sugar phosphate exchanger, putative (DUF506);(source:Araport11)
AT4G15560.1	1509.2	1486.93	1597.36	1459	1845.25	1815.5	2067.61	1682.98	0.33562944	-0.33562944	-0.326691	0.326691	0.326691	0.0943005	-3.46436	0.000531498	0.00852838	-0.079408059	AT4G15560	AT4G15560	AtCLA1	DXS	Encodes a protein with 1-deoxyxylulose 5-phosphate synthase activity involved in the MEP pathway. It is essential for chloroplast development in Arabidopsis
AT1G23060.1	0	0	1.94089	0	0.935724	1.84127	5.77813	1.49943	2.55510558	-2.55510558	-0.326667	0.326667	0.326667	0.205231	-1.59171	0.11145	1	2.140068081	AT1G23060	AT1G23060	MDP40		hypothetical protein;(source:Araport11)
AT1G52230.1	881.643	888.118	894.752	865	1133.16	934.446	1282.75	982.838	0.339881125	-0.339881125	-0.326642	0.326642	0.326642	0.112995	-2.89077	0.00384304	0.0372184	-0.075156374	AT1G52230	AT1G52230	PSAH-2	PSAH2	Phosphorylation of this protein is dependent on calcium. The mRNA is cell-to-cell mobile.
AT5G27920.1	88.8329	90.3497	91.222	79	103.865	133.492	99.1913	97.9934	0.360954763	-0.360954763	-0.326634	0.326634	0.326634	0.173928	-1.87799	0.0603832	0.23131	-0.054082737	AT5G27920	AT5G27920	NA		Encodes a nuclear F-box protein that can directly interact with the C2H2&#8208;type zinc finger transcription factor STOP1 and promote its ubiquitination and degradation. STOP1 is crucial for aluminum (Al) resistance.
AT3G63140.1	810.959	1015.95	876.314	851	1219.25	1050.45	1100.73	989.236	0.338434049	-0.338434049	-0.32637	0.32637	0.32637	0.10905	-2.99285	0.00276382	0.0293538	-0.07660345	AT3G63140	AT3G63140	CSP41A	CSP41A	Encodes a protein with ribonuclease activity that is involved in plastid rRNA maturation.
AT1G63050.1	61.1324	90.3497	97.0447	76	112.287	83.7779	118.452	91.2919	0.369835657	-0.369835657	-0.326266	0.326266	0.326266	0.188904	-1.72715	0.0841398	0.283909	-0.045201842	AT1G63050	AT1G63050	AtLPLAT2	LPLAT2	Encodes a lysophosphatidylcholine acyltransferase (LPCAT). Participates in the Lands cycle in developing seeds. Involved in triacylglycerol biosynthesis.
AT2G31260.1	85.9674	84.5827	105.779	91	130.066	111.397	111.711	102.929	0.358341253	-0.358341253	-0.326266	0.326266	0.326266	0.168957	-1.93105	0.0534767	0.215907	-0.056696247	AT2G31260	AT2G31260	APG9	ATG9	Involved in autophagy, the process of vacuolar bulk degradation of cytoplasmic components. Mutant shows accelerated bolting and senescence.
AT3G59110.1	106.982	105.728	117.424	112	141.294	115.08	168.529	123.862	0.357686052	-0.357686052	-0.326179	0.326179	0.326179	0.165142	-1.97514	0.0482524	0.203751	-0.057351447	AT3G59110	AT3G59110	NA		Protein kinase superfamily protein;(source:Araport11)
AT3G26210.1	56.3564	42.2913	76.6653	66	83.2794	74.5716	77.0418	68.0294	0.37613361	-0.37613361	-0.326109	0.326109	0.326109	0.201445	-1.61884	0.105481	0.326303	-0.038903889	AT3G26210	AT3G26210	CYP71B23	CYP71B23	putative cytochrome P450 The mRNA is cell-to-cell mobile.
AT2G21500.2	0	2.8835	0	4	5.61434	3.68255	3.85209	2.86178	1.348773577	-1.348773577	-0.32601	0.32601	0.32601	0.252445	-1.29141	0.196562	1	0.933736078	AT2G21500	AT2G21500	NA		RING/U-box superfamily protein;(source:Araport11)
AT5G24390.1	10.5071	13.4563	14.5567	13	23.3931	7.36509	25.0386	15.331	0.530081456	-0.530081456	-0.325981	0.325981	0.325981	0.286591	-1.13744	0.255354	0.538568	0.115043956	AT5G24390	AT5G24390	NA		Ypt/Rab-GAP domain of gyp1p superfamily protein;(source:Araport11)
AT5G22030.1	6.68635	5.767	7.76358	5	9.35724	14.7302	5.77813	7.86893	0.659127413	-0.659127413	-0.325947	0.325947	0.325947	0.294702	-1.10602	0.268717	1	0.244089913	AT5G22030	AT5G22030	UBP8	UBP8	#N/A
AT5G03910.1	172.89	168.204	188.267	193	220.831	217.27	250.386	201.55	0.345746592	-0.345746592	-0.325919	0.325919	0.325919	0.136959	-2.37968	0.0173277	0.10476	-0.069290907	AT5G03910	AT5G03910	ABCB29	ABCB29	member of ATH subfamily
AT1G52320.2	40.1181	42.2913	49.4928	39	51.4648	53.3969	62.5964	48.3372	0.385666701	-0.385666701	-0.325815	0.325815	0.325815	0.212428	-1.53377	0.125086	0.360853	-0.029370798	AT1G52320	AT1G52320	NA		kinesin-like protein;(source:Araport11)
AT3G16500.1	69.7291	83.6215	70.8426	99	77.6651	120.603	114.6	90.8659	0.368194888	-0.368194888	-0.325732	0.325732	0.325732	0.189914	-1.71515	0.0863168	0.288468	-0.046842611	AT3G16500	AT3G16500	IAA26	IAA26	phytochrome-associated protein 1 (PAP1)
AT5G11070.1	79.281	110.534	87.3402	105	109.48	117.841	140.601	107.154	0.360279237	-0.360279237	-0.325646	0.325646	0.325646	0.173564	-1.87623	0.0606232	0.231907	-0.054758262	AT5G11070	AT5G11070	NA		hypothetical protein;(source:Araport11)
AT5G07200.1	2.86558	0.961167	3.88179	2	5.61434	5.52382	3.85209	3.5284	1.041736507	-1.041736507	-0.325542	0.325542	0.325542	0.273083	-1.1921	0.233222	1	0.626699007	AT5G07200	AT5G07200	ATGA20OX3	GA20OX3	encodes a gibberellin 20-oxidase.
AT2G19160.1	87.8778	113.418	91.222	131	122.58	131.651	153.12	118.696	0.35888959	-0.35888959	-0.32551	0.32551	0.32551	0.172301	-1.88919	0.0588669	0.228129	-0.056147909	AT2G19160	AT2G19160	NA		Core-2/I-branching beta-1,6-N-acetylglucosaminyltransferase family protein;(source:Araport11)
AT2G04050.1	510.073	154.748	320.248	211	369.611	538.572	378.468	354.674	0.520358205	-0.520358205	-0.325449	0.325449	0.325449	0.2856	-1.13953	0.254484	0.537677	0.105320705	AT2G04050	AT2G04050	NA	DTX3	MATE efflux family protein;(source:Araport11)
AT5G43900.1	1.91039	1.92233	5.82268	0	2.80717	3.68255	9.63022	3.68219	1.154475306	-1.154475306	-0.325315	0.325315	0.325315	0.265715	-1.2243	0.220838	1	0.739437807	AT5G43900	AT5G43900	ATMYA2	MYA2	#N/A
AT1G74490.1	3.82077	4.80583	3.88179	5	8.42151	10.127	3.85209	5.70129	0.770528283	-0.770528283	-0.325293	0.325293	0.325293	0.290785	-1.11867	0.26328	1	0.355490783	AT1G74490	AT1G74490	NA		Protein kinase superfamily protein;(source:Araport11)
AT3G19500.1	0.955193	0.961167	0	1	2.80717	1.84127	3.85209	1.63098	1.958421843	-1.958421843	-0.325121	0.325121	0.325121	0.223384	-1.45543	0.145549	1	1.543384344	AT3G19500	AT3G19500	NA	BHLH113	basic helix-loop-helix (bHLH) DNA-binding superfamily protein;(source:Araport11)
AT3G29310.1	40.1181	65.3594	51.4337	51	69.2436	72.7303	60.6704	58.6508	0.378019424	-0.378019424	-0.325083	0.325083	0.325083	0.205669	-1.58062	0.113966	0.339672	-0.037018075	AT3G29310	AT3G29310	NA	BAG1	calmodulin-binding protein-like protein;(source:Araport11)
AT3G61670.1	71.6395	74.971	82.488	75	90.7652	118.762	83.7829	85.3441	0.362926205	-0.362926205	-0.325066	0.325066	0.325066	0.182437	-1.7818	0.0747822	0.264748	-0.052111294	AT3G61670	AT3G61670	NA		extra-large G-like protein, putative (DUF3133);(source:Araport11)
AT1G26770.1	48.7148	51.903	58.2268	65	69.2436	67.2065	80.8938	63.0269	0.372518848	-0.372518848	-0.325058	0.325058	0.325058	0.197197	-1.64839	0.0992727	0.314547	-0.042518651	AT1G26770	AT1G26770	AT-EXP10	ATEXPA10	#N/A
AT4G39350.1	700.156	851.594	784.121	719	941.338	990.605	960.133	849.564	0.336031162	-0.336031162	-0.325023	0.325023	0.325023	0.104756	-3.10268	0.0019178	0.0224797	-0.079006337	AT4G39350	AT4G39350	ATCESA2	CESA2	Encodes a cellulose synthase isomer, related to CESA6. As inferred from the null role of secondary wall-type CesAs, included in a set of five primary wall-type CesAs that may support trichome cell wall thickening. The mRNA is cell-to-cell mobile.
AT1G24340.1	90.7433	82.6604	120.335	82	108.544	112.318	141.564	105.452	0.362991952	-0.362991952	-0.325005	0.325005	0.325005	0.17871	-1.81861	0.0689702	0.251908	-0.052045548	AT1G24340	AT1G24340	EMB2421	EMB260	A locus involved in embryogenesis. Mutations in this locus result in embryo lethality. The mRNA is cell-to-cell mobile.
AT4G08920.1	490.969	433.486	441.553	435	525.877	530.287	652.929	501.443	0.339462473	-0.339462473	-0.324825	0.324825	0.324825	0.117985	-2.7531	0.00590334	0.050033	-0.075575027	AT4G08920	AT4G08920	ATCRY1	CRY1	Encodes CRY1, a flavin-type blue-light photoreceptor with ATP binding and autophosphorylation activity. Functions in perception of blue / green ratio of light. The photoreceptor may be involved in electron transport. Mutant phenotype displays a blue light-dependent inhibition of hypocotyl elongation. Photoreceptor activity requires light-induced homodimerisation of the N-terminal CNT1 domains of CRY1. Involved in blue-light induced stomatal opening. The C-terminal domain of the protein undergoes a light dependent conformational change. Also involved in response to circadian rhythm. Mutants exhibit long hypocotyl under blue light and are out of phase in their response to circadian rhythm. CRY1 is present in the nucleus and cytoplasm. Different subcellular pools of CRY1 have different functions during photomorphogenesis of Arabidopsis seedlings. The mRNA is cell-to-cell mobile.
AT1G64470.1	29.611	34.602	29.1134	27	40.2361	37.7461	41.4099	34.2455	0.403792366	-0.403792366	-0.324693	0.324693	0.324693	0.2332	-1.39234	0.163821	0.423055	-0.011245133	AT1G64470	AT1G64470	NA	#N/A	#N/A
AT1G49630.1	0	5.767	3.88179	4	2.80717	6.44446	10.5932	4.78481	0.955030449	-0.955030449	-0.324615	0.324615	0.324615	0.279046	-1.1633	0.244707	1	0.53999295	AT1G49630	AT1G49630	ATPREP2	PREP2	Zinc metalloprotease pitrilysin subfamily A. Signal peptide degrading enzyme targeted to mitochondria and chloroplasts. Expressed in flower, leaf and root. Not expressed in silique and shoot.
AT1G80610.1	16.2383	8.6505	12.6158	15	16.843	18.4127	20.2235	15.4263	0.494541297	-0.494541297	-0.324558	0.324558	0.324558	0.280191	-1.15835	0.246723	0.52833	0.079503798	AT1G80610	AT1G80610	NA		hypothetical protein;(source:Araport11)
AT5G36160.1	394.495	377.739	474.549	402	525.877	521.08	516.18	458.846	0.338080934	-0.338080934	-0.324558	0.324558	0.324558	0.115822	-2.80221	0.00507534	0.0452335	-0.076956566	AT5G36160	AT5G36160	NA	TAT	Encodes a cytosolic L-tyrosine aminotransferase. AtTAT2 exhibits much broader amino donor specificity than AtTAT1 and can use not only Tyr but also Phe, Trp, His, Met, Leu, Ala, Ser, Cys, Asp, Asn, Gln, and Arg as amino donors.
AT1G71440.1	84.057	60.5535	87.3402	76	103.865	86.5398	106.895	86.4645	0.364260317	-0.364260317	-0.324464	0.324464	0.324464	0.182954	-1.77347	0.0761506	0.267225	-0.050777182	AT1G71440	AT1G71440	PFI	TFCE	Encodes tubulin-folding cofactor E. Mutant embryos consist of one or a few grossly enlarged cells, surrounded by an endosperm that fails to cellularize and contains a few big nuclei.
AT3G15220.1	75.4602	99.0002	73.754	81	104.801	127.048	85.709	92.396	0.363029447	-0.363029447	-0.324422	0.324422	0.324422	0.183645	-1.76657	0.0773008	0.269696	-0.052008052	AT3G15220	AT3G15220	NA		Protein kinase superfamily protein;(source:Araport11)
AT3G14800.2	80.2362	88.4274	90.2516	73	90.7652	113.238	115.563	93.0688	0.360337553	-0.360337553	-0.324246	0.324246	0.324246	0.175719	-1.84526	0.0649998	0.243013	-0.054699946	AT3G14800	AT3G14800	NA	#N/A	transposable_element_gene;(source:Araport11);hAT-like transposase family (hobo/Ac/Tam3), has a 2.1e-83 P-value blast match to GB:CAA29005 ORFa of Maize Ac (hAT-element) (Zea mays);(source:TAIR10)
AT1G04650.1	10.5071	15.3787	13.5863	17	20.5859	13.8096	25.0386	16.558	0.488789871	-0.488789871	-0.324111	0.324111	0.324111	0.27861	-1.16331	0.244702	0.526089	0.073752371	AT1G04650	AT1G04650	NA		FLIP is a member of a conserved gene family with wide distribution across taxa. In Arabidopsis, it forms a complex with FIGL1 regulates meiotic crossover formation via RAD51 and DMC1.
AT2G26280.1	178.621	213.379	214.469	212	251.71	258.699	267.72	228.085	0.342118518	-0.342118518	-0.324103	0.324103	0.324103	0.132242	-2.45084	0.0142523	0.0917039	-0.072918981	AT2G26280	AT2G26280	CID7	CID7	smr (Small MutS Related) domain-containing protein
AT1G75660.1	167.159	227.797	256.198	241	291.946	273.429	285.054	248.94	0.345937155	-0.345937155	-0.324098	0.324098	0.324098	0.144605	-2.24127	0.0250089	0.134005	-0.069100344	AT1G75660	AT1G75660	AtXRN3	XRN3	Encodes a protein with similarity to yeast 5'-3'exonucleases and can functionally complement the yeast mutations. In Arabidopsis XRN3 acts as a suppressor of posttranscriptional gene silencing. Mutants accumulate excised miRNA products suggesting that XRN3 is involved in degradation of these products.
AT5G67250.1	160.472	191.272	187.296	176	229.252	220.953	230.162	199.344	0.343325544	-0.343325544	-0.323939	0.323939	0.323939	0.135954	-2.38272	0.0171853	0.104218	-0.071711955	AT5G67250	AT5G67250	SKIP2	SKIP2	Encodes an SKP1 interacting partner (SKIP2).Encodes an F-box protein. Based on genetic analysis appears to be functionally redundant with VFB1,2, and 3. When expression of all 4 genes is reduced plants show defects in growth and reduced expression of auxin response genes.
AT1G19394.1	3.82077	2.8835	0.970447	4	7.48579	3.68255	5.77813	4.08874	0.952634134	-0.952634134	-0.323895	0.323895	0.323895	0.279093	-1.16053	0.245834	1	0.537596635	AT1G19394	AT1G19394	NA		hypothetical protein;(source:Araport11)
AT1G26500.1	6.68635	3.84467	5.82268	6	9.35724	12.8889	4.81511	7.05928	0.690752764	-0.690752764	-0.323795	0.323795	0.323795	0.294005	-1.10132	0.270756	1	0.275715265	AT1G26500	AT1G26500	NA		Pentatricopeptide repeat (PPR) superfamily protein;(source:Araport11)
AT2G38780.1	73.5499	60.5535	61.1382	55	80.4722	87.4605	74.1527	70.3324	0.367232288	-0.367232288	-0.323767	0.323767	0.323767	0.190083	-1.70329	0.0885132	0.293004	-0.047805212	AT2G38780	AT2G38780	NA		cytochrome C oxidase subunit;(source:Araport11)
AT1G79540.1	49.67	44.2137	37.8474	40	52.4005	63.5239	52.0032	48.5227	0.382725434	-0.382725434	-0.32376	0.32376	0.32376	0.212946	-1.52039	0.128413	0.365489	-0.032312065	AT1G79540	AT1G79540	NA		Pentatricopeptide repeat (PPR) superfamily protein;(source:Araport11)
AT4G14380.1	4.77596	2.8835	0	1	5.61434	7.36509	1.92604	3.36642	1.198530319	-1.198530319	-0.323635	0.323635	0.323635	0.261894	-1.23575	0.216553	1	0.78349282	AT4G14380	AT4G14380	NA		cotton fiber protein;(source:Araport11)
AT1G78210.1	21.0142	49.0195	45.611	55	64.5649	56.1588	48.1511	48.5028	0.399995884	-0.399995884	-0.323629	0.323629	0.323629	0.233907	-1.38358	0.166486	0.427059	-0.015041615	AT1G78210	AT1G78210	NA		alpha/beta-Hydrolases superfamily protein;(source:Araport11)
AT5G39890.1	34.3869	12.4952	26.2021	25	26.2003	32.2223	41.4099	28.2738	0.440526297	-0.440526297	-0.323604	0.323604	0.323604	0.259869	-1.24526	0.213038	0.48957	0.025488797	AT5G39890	AT5G39890	NA	PCO2	Plant Cysteine Oxidase (PCO). Involved in controlling the stability of Group VII ethylene response factors (ERF-VIIs) via N-Arg/degron pathway through catalyzing the oxidation of their N-Cys for subsequent Arginyl-tRNA--protein transferase 1 (ATE1) mediated arginine installation.
AT3G16785.1	122.265	168.204	159.153	167	182.466	196.096	209.939	172.16	0.347694217	-0.347694217	-0.323588	0.323588	0.323588	0.150517	-2.14984	0.0315679	0.156574	-0.067343283	AT3G16785	AT3G16785	PLD	PLDP1	Encodes a member of the PXPH-PLD subfamily of phospholipase D proteins. This subfamily is novel structurally different from the majority of plant PLDs by having phox homology (PX) and pleckstrin homology (PH) domains. Involved regulating root development in response to nutrient limitation. Does not appear to be involved in root hair patterning. Not induced upon Pi starvation.
AT4G09460.1	29.611	29.7962	28.143	35	40.2361	34.9842	46.2251	34.8565	0.401972965	-0.401972965	-0.323564	0.323564	0.323564	0.233459	-1.38596	0.16576	0.426035	-0.013064534	AT4G09460	AT4G09460	AtMYB6	MYB6	Encodes myb6 DNA-binding protein. The mRNA is cell-to-cell mobile.
AT1G50940.1	50.6252	50.9419	43.6701	57	66.4364	61.6827	68.3746	56.9615	0.373471406	-0.373471406	-0.323488	0.323488	0.323488	0.201087	-1.60869	0.107683	0.330055	-0.041566093	AT1G50940	AT1G50940	ETFALPHA	ETFA	Encodes the electron transfer flavoprotein ETF alpha, a putative subunit of the mitochondrial electron transfer flavoprotein complex (ETF beta is At5g43430.1) in Arabidopsis. Mutations of the ETF beta gene results in accelerated senescence and early death compared to wild-type during extended darkness.
AT2G39340.1	118.444	135.525	127.129	142	176.852	150.984	171.418	146.05	0.347733132	-0.347733132	-0.323399	0.323399	0.323399	0.150784	-2.14478	0.0319701	0.157712	-0.067304368	AT2G39340	AT2G39340	AtSAC3A	SAC3A	Putative mRNA export factor that is highly co-expressed with PRP4KA.
AT3G23930.1	1.91039	2.8835	0.970447	1	2.80717	2.76191	6.74115	2.72494	1.278875947	-1.278875947	-0.323373	0.323373	0.323373	0.257157	-1.25749	0.208576	1	0.863838448	AT3G23930	AT3G23930	NA		troponin T, skeletal protein;(source:Araport11)
AT3G15450.2	3.82077	1.92233	2.91134	4	5.61434	2.76191	9.63022	4.38013	0.923908506	-0.923908506	-0.323341	0.323341	0.323341	0.281219	-1.14978	0.250234	1	0.508871007	AT3G15450	AT3G15450	NA		#N/A
AT5G55600.1	48.7148	58.6312	42.6997	49	65.5007	57.0795	71.2636	56.1271	0.376832037	-0.376832037	-0.323274	0.323274	0.323274	0.204525	-1.58061	0.113968	0.339672	-0.038205463	AT5G55600	AT5G55600	NA		Agenet and bromo-adjacent homology (BAH) domain-containing protein;(source:Araport11)
AT2G34660.2	0.955193	0	2.91134	0	5.61434	3.68255	0.963022	2.01806	1.822942757	-1.822942757	-0.323238	0.323238	0.323238	0.227896	-1.41836	0.156086	1	1.407905258	AT2G34660	AT2G34660	ABCC2	ABCC2	#N/A
AT3G44820.1	69.7291	68.2429	68.9017	59	76.7293	83.7779	96.3022	74.669	0.364994905	-0.364994905	-0.323188	0.323188	0.323188	0.185693	-1.74044	0.0817813	0.278643	-0.050042594	AT3G44820	AT3G44820	NA		Phototropic-responsive NPH3 family protein;(source:Araport11)
AT3G19200.1	17.1935	9.61167	10.6749	10	18.7145	14.7302	17.3344	14.037	0.511949238	-0.511949238	-0.323169	0.323169	0.323169	0.284167	-1.13725	0.255433	0.538568	0.096911738	AT3G19200	AT3G19200	NA		hypothetical protein;(source:Araport11)
AT4G19510.1	71.6395	58.6312	53.3746	55	79.5365	77.3335	74.1527	67.0954	0.368204376	-0.368204376	-0.323073	0.323073	0.323073	0.192507	-1.67824	0.0933007	0.303492	-0.046833123	AT4G19510	AT4G19510	NA		Disease resistance protein (TIR-NBS-LRR class);(source:Araport11)
AT1G77500.1	60.1772	70.1652	69.8722	66	87.0223	97.5875	72.2266	74.7216	0.363298006	-0.363298006	-0.322957	0.322957	0.322957	0.187294	-1.72434	0.0846472	0.284731	-0.051739494	AT1G77500	AT1G77500	NA		DUF630 family protein, putative (DUF630 and DUF632);(source:Araport11)
AT1G59980.1	9.55193	10.5728	15.5272	15	18.7145	18.4127	16.3714	14.8786	0.493921126	-0.493921126	-0.322884	0.322884	0.322884	0.281223	-1.14814	0.250911	0.533969	0.078883627	AT1G59980	AT1G59980	ARL2	ATJ39	ARG1-like 2;(source:Araport11)
AT1G75850.1	131.817	162.437	132.951	148	208.666	162.032	178.159	160.58	0.347392624	-0.347392624	-0.322516	0.322516	0.322516	0.151989	-2.12197	0.0338401	0.162877	-0.067644875	AT1G75850	AT1G75850	VPS35B	VPS35B	VPS35 homolog B;(source:Araport11)
AT2G41140.1	272.23	284.505	307.632	321	343.411	366.413	414.099	329.899	0.338247239	-0.338247239	-0.322504	0.322504	0.322504	0.12436	-2.5933	0.00950601	0.0694184	-0.07679026	AT2G41140	AT2G41140	ATCBK3	CRK1	Encodes CDPK-related kinase 1 (CRK1).
AT1G05820.2	2.86558	1.92233	1.94089	1	6.55007	1.84127	4.81511	2.99075	1.187962398	-1.187962398	-0.322455	0.322455	0.322455	0.262721	-1.22737	0.219685	1	0.772924899	AT1G05820	AT1G05820	ATSPPL5	SPPL5	#N/A
AT3G10650.1	209.187	248.942	216.41	198	279.781	274.35	274.461	243.019	0.340480038	-0.340480038	-0.32239	0.32239	0.32239	0.131164	-2.45792	0.0139745	0.090427	-0.074557461	AT3G10650	AT3G10650	AtNUP1	NUP1	Encodes a nucleoporin involved in mRNA export from the nucleus. It is also involved in the regulation of nuclear morphology.
AT5G22760.1	171.935	202.806	165.946	178	219.895	227.397	235.94	200.274	0.34205007	-0.34205007	-0.322236	0.322236	0.322236	0.13709	-2.35055	0.0187459	0.110686	-0.07298743	AT5G22760	AT5G22760	NA		PHD finger family protein;(source:Araport11)
AT5G21100.1	181.487	213.379	177.592	219	281.653	224.635	246.534	220.611	0.342833895	-0.342833895	-0.322215	0.322215	0.322215	0.140882	-2.28713	0.0221882	0.123892	-0.072203604	AT5G21100	AT5G21100	NA		Plant L-ascorbate oxidase;(source:Araport11)
AT1G60490.1	141.369	134.563	141.685	153	180.595	182.286	180.085	159.083	0.343375637	-0.343375637	-0.322131	0.322131	0.322131	0.143186	-2.24974	0.0244652	0.132166	-0.071661863	AT1G60490	AT1G60490	ATVPS34	ATVPS34	Encodes a phosphatidylinositol 3-kinase that is expressed in most plant tissues. Defects in VPS34 affect a number of cellular processes. Loss of function mutations are not transmitted through the male gametophyte due to defects in microgametogenesis therefore it is difficult to assess the effects of loss of VPS34 function in the whole plant. Involved in salt-stress responses.
AT2G17050.1	0.955193	4.80583	1.94089	3	4.67862	6.44446	4.81511	3.80573	0.989654888	-0.989654888	-0.322028	0.322028	0.322028	0.275895	-1.16721	0.243125	1	0.574617389	AT2G17050	AT2G17050	NA		disease resistance protein (TIR-NBS-LRR class);(source:Araport11)
AT4G23980.1	3.82077	1.92233	0.970447	0	7.48579	4.60318	0.963022	2.82365	1.37415941	-1.37415941	-0.321976	0.321976	0.321976	0.250488	-1.2854	0.198654	1	0.959121911	AT4G23980	AT4G23980	ARF9	ARF9	Encodes auxin response factor 9 (ARF9). The mRNA is cell-to-cell mobile.
AT5G51350.1	66.8635	67.2817	53.3746	49	84.2151	61.6827	83.7829	66.6001	0.372706213	-0.372706213	-0.32195	0.32195	0.32195	0.199449	-1.61419	0.106486	0.328053	-0.042331286	AT5G51350	AT5G51350	MOL1		Encodes a receptor-like kinase that represses secondary growth, the production of secondary vascular tissues.
AT5G60335.1	0.955193	2.8835	0	0	6.55007	0.920637	2.88907	2.02835	1.847341765	-1.847341765	-0.321931	0.321931	0.321931	0.22686	-1.41907	0.155879	1	1.432304266	AT5G60335	AT5G60335	NA		Encodes the mitochondria-localized 3-hydroxyacyl-acyl carrier protein (ACP) dehydratase (mtHD) component of the mitochondrial fatty acid synthase (mtFAS) system. It catalyzes the third of the four iterative reactions that constitute the mtFAS cycle. Additionally, it supports the assembly of lipid A-like molecules and has an unexpected function in maintaining the morphology of chloroplastic starch granules.
AT5G23340.1	185.307	157.631	162.065	139	183.402	189.651	241.719	179.825	0.348019278	-0.348019278	-0.321893	0.321893	0.321893	0.15217	-2.11535	0.0343999	0.164462	-0.067018221	AT5G23340	AT5G23340	NA		RNI-like superfamily protein;(source:Araport11)
AT5G17570.1	4.77596	20.1845	15.5272	26	29.9432	21.1746	19.2604	19.5523	0.497081073	-0.497081073	-0.321707	0.321707	0.321707	0.28273	-1.13786	0.255178	0.538528	0.082043574	AT5G17570	AT5G17570	NA		TatD related DNase;(source:Araport11)
AT3G56860.2	13.3727	7.68934	15.5272	14	19.6502	13.8096	20.2235	14.8961	0.500679205	-0.500679205	-0.321564	0.321564	0.321564	0.282663	-1.13762	0.255278	0.538568	0.085641705	AT3G56860	AT3G56860	UBA2A	UBA2A	#N/A
AT3G15390.1	5.73116	0	0.970447	5	3.74289	7.36509	6.74115	4.22154	1.024185772	-1.024185772	-0.32153	0.32153	0.32153	0.273217	-1.17683	0.239263	1	0.609148273	AT3G15390	AT3G15390	SDE5	SDE5	Encodes a novel protein that is similar to PRL1 interacting factor and is involved in virus induced silencing.
AT1G15490.1	49.67	41.3302	52.4041	47	62.6935	74.5716	48.1511	53.6886	0.376737928	-0.376737928	-0.321382	0.321382	0.321382	0.210827	-1.52439	0.127411	0.364462	-0.038299572	AT1G15490	AT1G15490	NA		alpha/beta-Hydrolases superfamily protein;(source:Araport11)
AT2G23980.1	229.246	264.321	297.927	259	322.825	341.556	331.28	292.308	0.337694577	-0.337694577	-0.321318	0.321318	0.321318	0.127302	-2.52406	0.0116008	0.0797381	-0.077342922	AT2G23980	AT2G23980	ATCNGC6	ATCNGC6	Encodes a cyclic GMP-activated non-selective cation channel in the plasma membrane of guard cells. Required for constitutive growth of root hairs as Ca2+-permeable channels.
AT4G08930.1	34.3869	50.9419	42.6997	42	56.1434	60.762	49.1141	48.0069	0.380614383	-0.380614383	-0.321268	0.321268	0.321268	0.215091	-1.49364	0.135271	0.375508	-0.034423116	AT4G08930	AT4G08930	APRL6	APRL6	Encodes a protein disulfide isomerase-like (PDIL) protein, a member of a multigene family within the thioredoxin (TRX) superfamily. This protein also belongs to the adenosine 5'-phosphosulfate reductase-like (APRL) group. The mRNA is cell-to-cell mobile.
AT1G71420.1	3.82077	15.3787	5.82268	9	12.1644	13.8096	12.5193	10.3593	0.593169408	-0.593169408	-0.321097	0.321097	0.321097	0.293844	-1.09275	0.274505	1	0.178131909	AT1G71420	AT1G71420	NA	PCMP-H70	Tetratricopeptide repeat (TPR)-like superfamily protein;(source:Araport11)
AT5G05940.1	23.8798	18.2622	17.468	24	14.9716	33.1429	37.5579	24.1832	0.450190958	-0.450190958	-0.320959	0.320959	0.320959	0.266671	-1.20358	0.228753	0.508178	0.035153459	AT5G05940	AT5G05940	ATROPGEF5	ROPGEF5	Encodes a member of KPP-like gene family, homolog of KPP (kinase partner protein) gene in tomato. Also a member of the RopGEF (guanine nucleotide exchange factor) family, containing the novel PRONE domain (plant-specific Rop nucleotide exchanger), which is exclusively active towards members of the Rop subfamily.
AT1G65870.1	2.86558	9.61167	5.82268	3	9.35724	5.52382	11.5563	6.81961	0.726764647	-0.726764647	-0.320925	0.320925	0.320925	0.292812	-1.09601	0.273074	1	0.311727148	AT1G65870	AT1G65870	NA	DIR21	Disease resistance-responsive (dirigent-like protein) family protein;(source:Araport11)
AT5G40890.2	0.955193	0	0.970447	1	1.87145	1.84127	4.81511	1.63621	1.958463945	-1.958463945	-0.320906	0.320906	0.320906	0.222196	-1.44425	0.14867	1	1.543426446	AT5G40890	AT5G40890	ATCLC-A	CLC-A	#N/A
AT3G02370.2	0.955193	2.8835	0.970447	1	1.87145	3.68255	5.77813	2.44875	1.379059242	-1.379059242	-0.320902	0.320902	0.320902	0.250166	-1.28275	0.199578	1	0.964021743	AT3G02370	AT3G02370	NA		tRNA-splicing endonuclease subunit;(source:Araport11)
AT5G51200.1	345.78	435.409	420.204	390	457.569	487.017	562.405	442.626	0.336418466	-0.336418466	-0.320861	0.320861	0.320861	0.122999	-2.60866	0.00908981	0.0673735	-0.078619033	AT5G51200	AT5G51200	EMB3142		Originally identified as EDS4, enhanced disease sensitive phenotype and subsequently cloned and identified as NUCLEOPORIN205. Affects circadian clock and downstream genes including those involved in defense response.
AT3G01210.1	31.5214	49.0195	36.877	27	56.1434	46.0318	40.4469	41.0057	0.396986495	-0.396986495	-0.320828	0.320828	0.320828	0.231689	-1.38474	0.166133	0.426522	-0.018051005	AT3G01210	AT3G01210	NA		ACD11 binding partner, may be involved in negative regulation of ROS-mediated defense response.
AT3G21055.1	394.495	507.496	527.923	569	578.277	551.461	769.455	556.872	0.341207643	-0.341207643	-0.320793	0.320793	0.320793	0.139704	-2.29623	0.0216629	0.12243	-0.073829856	AT3G21055	AT3G21055	PSBTN	PSBTN	Encodes photosystem II 5 kD protein subunit PSII-T. This is a nuclear-encoded gene (PsbTn) which also has a plastid-encoded paralog (PsbTc).
AT3G24200.2	0.955193	0.961167	0	2	2.80717	3.68255	2.88907	1.89931	1.674924928	-1.674924928	-0.320719	0.320719	0.320719	0.233822	-1.37164	0.170176	1	1.259887429	AT3G24200	AT3G24200	NA		FAD/NAD(P)-binding oxidoreductase family protein;(source:Araport11)
AT1G20980.1	657.173	675.7	711.338	618	793.494	876.446	841.681	739.119	0.331031395	-0.331031395	-0.320569	0.320569	0.320569	0.102773	-3.1192	0.00181346	0.0215115	-0.084006104	AT1G20980	AT1G20980	ATSPL14	SPL14	Encodes a nuclear plant-specific protein with features characteristic of a transcriptional regulator, including a nuclear localization signal sequence, a plant-specific DNA binding domain (the SBP box), and a protein interaction motif (ankyrin repeats). It unctions as a transcriptional regulator that plays a role not only in sensitivity to FB1, but also in the development of normal plant architecture. The mRNA is cell-to-cell mobile.
AT5G41060.1	0.955193	5.767	8.73402	10	15.9073	8.28573	6.74115	8.05577	0.696221422	-0.696221422	-0.320527	0.320527	0.320527	0.293557	-1.09187	0.27489	1	0.281183923	AT5G41060	AT5G41060	NA	PAT06	DHHC-type zinc finger family protein;(source:Araport11)
AT5G10520.1	40.1181	26.9127	34.9361	38	33.6861	53.3969	51.0402	39.7271	0.395907106	-0.395907106	-0.32046	0.32046	0.32046	0.231937	-1.38167	0.167074	0.428105	-0.019130393	AT5G10520	AT5G10520	RBK1	RBK1	ROP binding protein kinases 1;(source:Araport11)
AT1G26208.1	11.4623	16.3398	9.70447	16	22.4574	19.3334	14.4453	15.6775	0.486815655	-0.486815655	-0.320414	0.320414	0.320414	0.280371	-1.14282	0.253113	0.535925	0.071778156	AT1G26208	AT1G26208	NA		Natural antisense transcript overlaps with AT1G26210;(source:Araport11)
AT2G38120.1	341.959	358.515	361.006	331	434.176	396.794	486.326	387.111	0.334960024	-0.334960024	-0.32037	0.32037	0.32037	0.118418	-2.70542	0.00682182	0.0555557	-0.080077475	AT2G38120	AT2G38120	AtAUX1	AUX1	Encodes an auxin influx transporter. AUX1 resides at the apical plasma membrane of protophloem cells and at highly dynamic subpopulations of Golgi apparatus and endosomes in all cell types. AUX1 action in the lateral root cap and/or epidermal cells influences lateral root initiation and positioning. Shoot supplied ammonium targets AUX1 and inhibits lateral root emergence. The mRNA is cell-to-cell mobile.
AT3G44800.1	1.91039	0.961167	0	2	2.80717	3.68255	3.85209	2.17334	1.501071915	-1.501071915	-0.320351	0.320351	0.320351	0.242727	-1.3198	0.186903	1	1.086034416	AT3G44800	AT3G44800	NA		Meprin and TRAF (MATH) homology domain-containing protein;(source:Araport11)
AT2G46720.1	22.9246	21.1457	16.4976	17	30.8789	19.3334	28.8907	22.3815	0.443308398	-0.443308398	-0.320162	0.320162	0.320162	0.263099	-1.21689	0.223647	0.50181	0.028270899	AT2G46720	AT2G46720	HIC	HIC	Encodes KCS13, a member of the 3-ketoacyl-CoA synthase family involved in the biosynthesis of VLCFA (very long chain fatty acids).
AT3G53180.1	139.458	154.748	184.385	189	251.71	181.365	203.198	186.266	0.34571824	-0.34571824	-0.320098	0.320098	0.320098	0.155816	-2.05433	0.0399435	0.180354	-0.06931926	AT3G53180	AT3G53180	NodGS		Encodes a protein that is the product of a fusion gene with a C-terminal GSI like sequence and an N-terminal part sharing homology with nodulins. It self-assembles into oligomers and its expression is increased in response to flagellin treatment. The protein co-localizes with microtubules and binds gamma-tubulin. RNAi lines are affected in root morphogenesis.
AT2G34680.1	271.275	370.049	354.213	298	391.132	402.318	432.397	359.912	0.337495452	-0.337495452	-0.319976	0.319976	0.319976	0.130064	-2.46015	0.0138878	0.090059	-0.077542048	AT2G34680	AT2G34680	AIR9	AIR9	isolated from differential screening of a cDNA library from auxin-treated root culture. sequence does not show homology to any known proteins and is predicted to be extracellular.
AT5G60700.1	51.5804	56.7089	63.0791	77	72.0507	77.3335	90.5241	69.7538	0.365039108	-0.365039108	-0.319953	0.319953	0.319953	0.195288	-1.63836	0.101346	0.318678	-0.049998391	AT5G60700	AT5G60700	NA		glycosyltransferase family protein 2;(source:Araport11)
AT5G42180.1	37.2525	32.6797	37.8474	33	40.2361	43.2699	54.8923	39.8826	0.390424927	-0.390424927	-0.319905	0.319905	0.319905	0.225466	-1.41886	0.155938	0.410284	-0.024612573	AT5G42180	AT5G42180	PER64	PER64	Peroxidase required for casparian strip lignification as well as partially required for SGN-dependent compensatory lignification.
AT1G04420.1	298.975	323.913	316.366	337	411.718	410.604	383.283	354.551	0.332878953	-0.332878953	-0.31985	0.31985	0.31985	0.115901	-2.75967	0.00578589	0.049178	-0.082158546	AT1G04420	AT1G04420	NA		NAD(P)-linked oxidoreductase superfamily protein;(source:Araport11)
AT5G49720.1	1835.88	1602.27	1728.37	1816	2101.64	2205.85	2266.95	1936.71	0.328158034	-0.328158034	-0.319781	0.319781	0.319781	0.0930313	-3.43734	0.000587452	0.00912137	-0.086879465	AT5G49720	AT5G49720	ATGH9A1	KOR	Encodes a membrane-bound endo-1,4-beta-D-glucanase, involved in cellulose biosynthesis. Loss-of-function mutants have severe cellulose-deficient phenotypes. During cell elongation, KOR1 is associated with Golgi apparatus and early endosome. Inhibition of cellulose biosynthesis promoted a redistribution of KOR1 in subcellular locations. These observations suggest that deposition of cellulose involves the intracellular cycling of KOR1.
AT3G56150.2	0.955193	5.767	3.88179	2	4.67862	6.44446	6.74115	4.3526	0.918231371	-0.918231371	-0.319713	0.319713	0.319713	0.280754	-1.13877	0.254801	1	0.503193872	AT3G56150	AT3G56150	ATEIF3C-1	TIF3C1	#N/A
AT3G09440.1	206.322	143.214	205.735	226	197.438	288.159	260.016	218.126	0.347642449	-0.347642449	-0.319642	0.319642	0.319642	0.161756	-1.97607	0.0481466	0.203522	-0.067395051	AT3G09440	AT3G09440	NA	HSP70-3	Heat shock protein 70 (Hsp 70) family protein;(source:Araport11)
AT1G04530.1	140.413	114.379	119.365	114	172.173	156.508	136.749	136.227	0.346257359	-0.346257359	-0.319555	0.319555	0.319555	0.157387	-2.03037	0.0423188	0.187288	-0.06878014	AT1G04530	AT1G04530	TPR4	TPR4	Encodes one of the 36 carboxylate clamp (CC)-tetratricopeptide repeat (TPR) proteins (Prasad 2010, Pubmed ID: 20856808) with potential to interact with Hsp90/Hsp70 as co-chaperones.
AT2G25150.1	4.77596	30.7573	3.88179	14	24.3288	13.8096	22.1495	16.2433	0.589657701	-0.589657701	-0.319549	0.319549	0.319549	0.293763	-1.08778	0.276693	0.561714	0.174620201	AT2G25150	AT2G25150	NA	SCT	HXXXD-type acyl-transferase family protein;(source:Araport11)
AT2G41905.1	6.68635	0.961167	5.82268	3	6.55007	7.36509	7.70418	5.44136	0.807501506	-0.807501506	-0.319486	0.319486	0.319486	0.288192	-1.10859	0.267609	1	0.392464006	AT2G41905	AT2G41905	NA		transmembrane protein;(source:Araport11)
AT5G38530.1	116.534	147.059	176.621	178	200.245	197.937	190.678	172.439	0.344857327	-0.344857327	-0.319474	0.319474	0.319474	0.156352	-2.0433	0.041023	0.183538	-0.070180172	AT5G38530	AT5G38530	TSBtype2	TSBtype2	TSBtype2 encodes a type 2 tryptophan synthase beta subunit that catalyzes a condensation reaction between serine and indole to generate tryptophan.It appears to form a homodimer. Its biological role has not yet been determined, but it has a very high affinity for indole which may be involved in allowing TSBtype2 to carefully limit free indole build-up. But, to date no overall change in plant morphology or seedling root growth have been observed in tsbtype2 mutants, indicating that this gene is not essential under optimum conditions. n most organs, TSBtype2 is transcripts are expressed at a lower level than TSB1 but in dry seeds they are expressed at comparable levels.
AT1G32080.1	1126.17	1241.83	1104.37	982	1425.11	1329.4	1445.5	1236.34	0.330206562	-0.330206562	-0.319435	0.319435	0.319435	0.103739	-3.07921	0.00207547	0.0237648	-0.084830937	AT1G32080	AT1G32080	AtLrgB	PLGG1	Encodes a plant LrgAB/CidAB protein localized to the chloroplast envelope that is involved in chloroplast development, carbon partitioning, ABA/drought response, and leaf senescence. The gene may have evolved from gene fusion of bacterial lrgA and lrgB.
AT1G79660.1	25.7902	28.835	26.2021	35	39.3004	30.381	45.262	32.9672	0.403986342	-0.403986342	-0.319405	0.319405	0.319405	0.239807	-1.33193	0.182885	0.44814	-0.011051157	AT1G79660	AT1G79660	NA		ephrin-A3 protein;(source:Araport11)
AT1G77680.1	148.055	205.69	154.301	162	218.024	208.064	210.902	186.719	0.342047078	-0.342047078	-0.319112	0.319112	0.319112	0.14709	-2.16949	0.0300453	0.151105	-0.072990421	AT1G77680	AT1G77680	NA	SOV	Ribonuclease II/R family protein;(source:Araport11)
AT3G16830.1	338.138	325.836	323.159	299	369.611	403.239	442.99	357.425	0.333951028	-0.333951028	-0.31909	0.31909	0.31909	0.119717	-2.66538	0.00769013	0.0600934	-0.081086471	AT3G16830	AT3G16830	TPR2	TPR2	TOPLESS family member which directly binds the N-terminal domain of SNC1 and interacts with TPR1.
AT1G51800.1	121.31	109.573	148.478	144	176.852	181.365	140.601	146.026	0.345745896	-0.345745896	-0.319041	0.319041	0.319041	0.160515	-1.98761	0.0468549	0.19984	-0.069291603	AT1G51800	AT1G51800	IOS1	IOS1	The gene encodes a putative member of the LRR-RLK protein family. Expressin and mutant analysis revealed that it contributes to the interaction between Arabidopsis and Hyaloperonospora arabidopsidis. and The mRNA is cell-to-cell mobile.
AT1G01590.1	5.73116	8.6505	14.5567	3	9.35724	13.8096	13.4823	9.79821	0.613524471	-0.613524471	-0.319039	0.319039	0.319039	0.294505	-1.08331	0.278673	1	0.198486972	AT1G01590	AT1G01590	ATFRO1	FRO1	Encodes a ferric-chelate reductase that is expressed at extremely low levels in Fe deficiency-induced seedlings.
AT5G60430.1	0.955193	0	0.970447	1	4.67862	1.84127	1.92604	1.62451	1.944542437	-1.944542437	-0.318944	0.318944	0.318944	0.221982	-1.4368	0.150774	1	1.529504938	AT5G60430	AT5G60430	NA		antiporter/ drug transporter;(source:Araport11)
AT5G57015.1	97.4297	100.923	113.542	100	121.644	123.365	148.305	115.03	0.3484469	-0.3484469	-0.318929	0.318929	0.318929	0.162728	-1.95989	0.0500085	0.207913	-0.0665906	AT5G57015	AT5G57015	ckl12	CKL12	Member of CKL gene family (member of CKL-B group).
AT5G38020.1	36.2973	71.1264	32.9952	72	63.6292	75.4922	69.3376	60.1254	0.387889051	-0.387889051	-0.318911	0.318911	0.318911	0.227034	-1.40469	0.160114	0.417415	-0.027148448	AT5G38020	AT5G38020	NA		encodes a protein whose sequence is similar to SAM:salicylic acid carboxyl methyltransferase (SAMT) (GI:6002712)(Clarkia breweri) and to SAM:benzoic acid carboxyl methyltransferase (BAMT)(GI:9789277)(Antirrhinum majus). SABATH family methyltransferase.
AT5G64230.1	19.1039	17.301	13.5863	18	21.5216	22.0953	26.0016	19.6585	0.449162141	-0.449162141	-0.318906	0.318906	0.318906	0.267321	-1.19297	0.232881	0.511902	0.034124641	AT5G64230	AT5G64230	NA		1,8-cineole synthase;(source:Araport11)
AT2G41230.1	99.3401	66.3205	110.631	93	113.223	122.445	118.452	103.344	0.354511209	-0.354511209	-0.318858	0.318858	0.318858	0.177893	-1.79242	0.0730664	0.261086	-0.06052629	AT2G41230	AT2G41230	ORS1	ORS1	Encodes an ER-localized plant hormone-responsive gene and appears to act redundantly with ARGOS and ARL during organ growth. Over-expression modifies plant sensitivity to ethylene, leading to improved drought tolerance.
AT5G17250.1	29.611	32.6797	26.2021	39	42.1076	47.8731	35.6318	36.1579	0.393602347	-0.393602347	-0.318781	0.318781	0.318781	0.233561	-1.36487	0.172294	0.433804	-0.021435152	AT5G17250	AT5G17250	NA		Alkaline-phosphatase-like family protein;(source:Araport11)
AT5G62410.1	123.22	141.292	139.744	106	149.716	178.604	157.936	142.359	0.345529541	-0.345529541	-0.318728	0.318728	0.318728	0.156939	-2.03091	0.0422643	0.187231	-0.069507958	AT5G62410	AT5G62410	ATCAP-E1	SMC2-1	SMC2-1 (SMC2)
AT5G29000.4	0	0	0.970447	1	5.61434	0	2.88907	1.49626	2.524555602	-2.524555602	-0.318705	0.318705	0.318705	0.203569	-1.56558	0.117446	1	2.109518102	AT5G29000	AT5G29000	PHL1	PHL1	#N/A
AT5G05400.1	21.0142	9.61167	10.6749	15	24.3288	14.7302	20.2235	16.5119	0.489486599	-0.489486599	-0.318637	0.318637	0.318637	0.280885	-1.1344	0.256626	0.539802	0.074449099	AT5G05400	AT5G05400	NA		LRR and NB-ARC domains-containing disease resistance protein;(source:Araport11)
AT1G37130.1	6816.26	7133.78	8198.34	6751	8651.7	8328.08	10251.4	8018.65	0.329257029	-0.329257029	-0.318454	0.318454	0.318454	0.104896	-3.03591	0.00239813	0.0263661	-0.08578047	AT1G37130	AT1G37130	ATNR2	NIA2	Identified as a mutant resistant to chlorate. Encodes nitrate reductase structural gene. Involved in nitrate assimilation. Has nitrate reductase activity. Up-regulated by the fungus P. indica. Binds transcription factor At2g35940. The mRNA is cell-to-cell mobile.
AT1G51950.1	110.802	100.923	91.222	110	123.516	131.651	138.675	115.256	0.346697027	-0.346697027	-0.318412	0.318412	0.318412	0.161204	-1.97521	0.0482441	0.203751	-0.068340472	AT1G51950	AT1G51950	IAA18	IAA18	indole-3-acetic acid inducible 18;(source:Araport11)
AT5G56020.1	18.1487	15.3787	16.4976	18	23.3931	24.8572	21.1865	19.6374	0.444673463	-0.444673463	-0.318315	0.318315	0.318315	0.266487	-1.19449	0.232287	0.511057	0.029635964	AT5G56020	AT5G56020	NA		Got1/Sft2-like vescicle transport protein family;(source:Araport11)
AT4G32300.1	170.024	177.816	196.03	191	219.895	202.54	275.424	204.676	0.340483757	-0.340483757	-0.318203	0.318203	0.318203	0.144371	-2.20406	0.0275201	0.143008	-0.074553742	AT4G32300	AT4G32300	SD2-5	SD25	S-domain-2 5;(source:Araport11)
AT1G03110.1	54.446	46.136	54.345	55	59.8863	73.6509	69.3376	58.9717	0.365739276	-0.365739276	-0.317979	0.317979	0.317979	0.199362	-1.59498	0.110716	0.334856	-0.049298223	AT1G03110	AT1G03110	AtTRM82	TRM82	Encodes a gene involved in the modification of nucleosides in tRNA. Mutants have no 7-methylguanosine.
AT1G12064.1	0.955193	0.961167	2.91134	2	5.61434	4.60318	1.92604	2.71018	1.245758176	-1.245758176	-0.317972	0.317972	0.317972	0.256968	-1.2374	0.215939	1	0.830720677	AT1G12064	AT1G12064	NA		transmembrane protein;(source:Araport11)
AT4G31170.2	4.77596	6.72817	15.5272	11	9.35724	11.9683	21.1865	11.5062	0.575720723	-0.575720723	-0.317956	0.317956	0.317956	0.293198	-1.08444	0.27817	1	0.160683224	AT4G31170	AT4G31170	NA		#N/A
AT1G77080.2	2.86558	3.84467	2.91134	4	9.35724	1.84127	7.70418	4.64632	0.887733785	-0.887733785	-0.317949	0.317949	0.317949	0.282577	-1.12518	0.260514	1	0.472696286	AT1G77080	AT1G77080	AGL27	MAF1	#N/A
AT2G39200.1	37.2525	35.5632	61.1382	52	64.5649	61.6827	54.8923	52.442	0.377196602	-0.377196602	-0.31791	0.31791	0.31791	0.216643	-1.46744	0.142257	0.388135	-0.037840897	AT2G39200	AT2G39200	ATMLO12	MLO12	A member of a large family of seven-transmembrane domain proteins specific to plants, homologs of the barley mildew resistance locus o (MLO) protein. The Arabidopsis genome contains 15 genes encoding MLO proteins, with localization in plasma membrane. Phylogenetic analysis revealed four clades of closely-related AtMLO genes. ATMLO6 belongs to the clade IV, with AtMLO2, AtMLO3 and AtMLO12. The gene is expressed during early seedling growth, in root tips and cotyledon vascular system, in floral organs (anthers and stigma), and in fruit abscission zone, as shown by GUS activity patterns. The expression of several phylogenetically closely-related AtMLO genes showed similar or overlapping tissue specificity and analogous responsiveness to external stimuli, suggesting functional redundancy, co-function, or antagonistic function(s).
AT5G05870.1	52.5356	69.204	58.2268	59	74.8579	78.2541	77.0418	67.0172	0.360827384	-0.360827384	-0.317757	0.317757	0.317757	0.191285	-1.66117	0.0966795	0.309601	-0.054210115	AT5G05870	AT5G05870	UGT76C1	UGT76C1	UDP-glucosyl transferase 76C1;(source:Araport11)
AT1G18560.1	26.7454	20.1845	29.1134	26	34.6218	30.381	36.5948	29.0916	0.40872231	-0.40872231	-0.31774	0.31774	0.31774	0.245086	-1.29645	0.194822	0.464707	-0.006315189	AT1G18560	AT1G18560	NA		BED zinc finger and hAT dimerization domain-containing protein;(source:Araport11)
AT5G61570.1	3.82077	13.4563	6.79313	9	15.9073	13.8096	7.70418	10.0702	0.593353194	-0.593353194	-0.317728	0.317728	0.317728	0.294169	-1.08009	0.280104	1	0.178315695	AT5G61570	AT5G61570	NA		Protein kinase superfamily protein;(source:Araport11)
AT4G16340.1	389.719	505.574	459.992	466	515.584	556.985	648.114	505.995	0.333062278	-0.333062278	-0.31766	0.31766	0.31766	0.123319	-2.57592	0.00999731	0.0718572	-0.081975222	AT4G16340	AT4G16340	SPK1	SPK1	Encodes SPIKE1 (SPK1), the lone DOCK family guanine nucleotide exchange factor (GEF) in Arabidopsis. SPK1 is a peripheral membrane protein that accumulates at, and promotes the formation of, a specialized domain of the endoplasmic reticulum (ER) termed the ER exit site (ERES). SPK1 promotes polarized growth and cell-cell adhesion in the leaf epidermis. Mutant has seedling lethal; cotyledon, leaf-shape, trichome defects.
AT1G79600.1	447.986	452.71	473.578	453	554.884	561.588	604.778	506.932	0.328801925	-0.328801925	-0.317648	0.317648	0.317648	0.10609	-2.99414	0.00275216	0.0293087	-0.086235574	AT1G79600	AT1G79600	ABC1K3	ABC1K3	Encodes a chloroplast ABC1-like kinase that regulates vitamin E metabolism.
AT2G05230.1	1.91039	4.80583	2.91134	7	5.61434	10.127	5.77813	5.44958	0.787103849	-0.787103849	-0.317617	0.317617	0.317617	0.288638	-1.1004	0.271158	1	0.372066349	AT2G05230	AT2G05230	NA		DNAJ heat shock N-terminal domain-containing protein;(source:Araport11)
AT1G56090.1	15.2831	18.2622	16.4976	20	20.5859	26.6985	24.0755	20.2004	0.441913736	-0.441913736	-0.317609	0.317609	0.317609	0.26582	-1.19482	0.232156	0.511057	0.026876236	AT1G56090	AT1G56090	NA		Tetratricopeptide repeat (TPR)-like superfamily protein;(source:Araport11)
AT1G21660.1	214.918	218.185	197.971	210	302.239	253.175	240.755	233.892	0.33587911	-0.33587911	-0.317607	0.317607	0.317607	0.134179	-2.36705	0.0179305	0.106988	-0.07915839	AT1G21660	AT1G21660	NA		Chaperone DnaJ-domain superfamily protein;(source:Araport11)
AT4G00430.1	2.86558	1.92233	8.73402	7	7.48579	8.28573	9.63022	6.56053	0.722797858	-0.722797858	-0.317602	0.317602	0.317602	0.292326	-1.08647	0.277273	1	0.307760359	AT4G00430	AT4G00430	PIP1;4	PIP1.4	a member of the plasma membrane intrinsic protein subfamily PIP1. involved redundantly with PIP1;1/2/3/5 in hydraulics and carbon fixation, regulates the expression of related genes that affect plant growth and development.
AT3G47560.2	2.86558	1.92233	0.970447	0	2.80717	3.68255	4.81511	2.4376	1.388246571	-1.388246571	-0.317498	0.317498	0.317498	0.248933	-1.27544	0.202155	1	0.973209072	AT3G47560	AT3G47560	NA		alpha/beta-Hydrolases superfamily protein;(source:Araport11)
AT3G57740.1	2.86558	0	1.94089	2	4.67862	2.76191	4.81511	2.72316	1.263503746	-1.263503746	-0.317475	0.317475	0.317475	0.25614	-1.23946	0.215176	1	0.848466247	AT3G57740	AT3G57740	NA		Protein kinase superfamily protein;(source:Araport11)
AT5G64880.1	17.1935	24.9903	26.2021	26	20.5859	34.0636	40.4469	27.0689	0.425857054	-0.425857054	-0.317411	0.317411	0.317411	0.256958	-1.23527	0.216731	0.494422	0.010819555	AT5G64880	AT5G64880	NA		transmembrane protein;(source:Araport11)
AT4G17330.1	839.615	919.837	890.87	843	1003.1	1045.84	1241.34	969.085	0.328645787	-0.328645787	-0.317365	0.317365	0.317365	0.106326	-2.98482	0.00283741	0.0298418	-0.086391713	AT4G17330	AT4G17330	ATG2484-1	ATG2484-1	gene of unknown function expressed in seedlings, flower buds and stems
AT2G44950.1	126.085	117.262	119.365	120	156.266	143.619	158.899	134.5	0.341686727	-0.341686727	-0.317236	0.317236	0.317236	0.150992	-2.10102	0.0356394	0.168539	-0.073350773	AT2G44950	AT2G44950	HUB1	HUB1	The gene encodes one of two orthologous E3 ubiquitin ligases in Arabidopsis that are involved in monoubiquitination of histone H2B. Regulates expression of disease resistance genes.
AT1G05790.2	18.1487	9.61167	19.4089	18	21.5216	29.4604	16.3714	18.9318	0.462596055	-0.462596055	-0.317166	0.317166	0.317166	0.274876	-1.15385	0.248561	0.530833	0.047558556	AT1G05790	AT1G05790	NA		#N/A
AT1G68440.1	277.006	258.554	218.351	215	304.11	309.334	303.352	269.387	0.335274907	-0.335274907	-0.317073	0.317073	0.317073	0.131929	-2.40337	0.0162449	0.100397	-0.079762592	AT1G68440	AT1G68440	NA		Transmembrane protein;(source:Araport11). Expression induced by abiotic stressors such as ABA, drought, heat, light, NaCl, osmotic stress and wounding.
AT5G13640.1	234.022	227.797	235.819	209	264.81	296.445	295.648	251.934	0.333642793	-0.333642793	-0.316891	0.316891	0.316891	0.1276	-2.48348	0.0130107	0.0861622	-0.081394706	AT5G13640	AT5G13640	ATPDAT	PDAT1	arabidopsis phospholipid:diacylglycerol acyltransferase (PDAT)
AT5G07970.1	130.861	127.835	178.562	174	195.566	181.365	204.161	170.336	0.342021291	-0.342021291	-0.316849	0.316849	0.316849	0.155261	-2.04075	0.0412758	0.184182	-0.073016208	AT5G07970	AT5G07970	NA		dentin sialophosphoprotein-like protein;(source:Araport11)
AT1G26730.1	3.82077	8.6505	6.79313	13	17.7787	10.127	8.6672	9.83391	0.595871116	-0.595871116	-0.316847	0.316847	0.316847	0.294351	-1.07643	0.281737	1	0.180833617	AT1G26730	AT1G26730	NA	PHO1-H7	EXS (ERD1/XPR1/SYG1) family protein;(source:Araport11)
AT1G18160.1	189.128	202.806	251.346	217	267.617	266.985	279.276	239.165	0.335043284	-0.335043284	-0.316543	0.316543	0.316543	0.135139	-2.34235	0.0191628	0.112365	-0.079994215	AT1G18160	AT1G18160	NA		required for ABA- and osmotic-stress-MAP3 kinase required for activation of SnRK2 kinases, enabling robust ABA and osmotic stress signal transduction.
AT4G23200.1	8.59674	10.5728	20.3794	5	14.9716	21.1746	12.5193	13.3164	0.542545256	-0.542545256	-0.316534	0.316534	0.316534	0.290764	-1.08863	0.276318	1	0.127507756	AT4G23200	AT4G23200	CRK12	CRK12	Encodes a cysteine-rich receptor-like protein kinase.
AT2G39100.1	16.2383	16.3398	13.5863	20	24.3288	19.3334	24.0755	19.1289	0.448942504	-0.448942504	-0.316524	0.316524	0.316524	0.269139	-1.17606	0.239571	0.520143	0.033905005	AT2G39100	AT2G39100	NA		RING/U-box superfamily protein;(source:Araport11)
AT1G35510.1	89.7881	74.0099	85.3993	76	98.251	108.635	104.006	90.87	0.350137758	-0.350137758	-0.316465	0.316465	0.316465	0.173319	-1.82591	0.0678636	0.249477	-0.064899741	AT1G35510	AT1G35510	NA	OFUT9	O-fucosyltransferase family protein;(source:Araport11)
AT5G54440.1	203.456	209.534	200.883	210	260.131	272.508	245.571	228.869	0.332775378	-0.332775378	-0.316435	0.316435	0.316435	0.128634	-2.45997	0.0138949	0.090059	-0.082262122	AT5G54440	AT5G54440	AtTRS130	TRS130	Encodes a putative TRAPPII tethering factor required for cell plate assembly during cytokinesis. Part of multi-protein complex, acting as guanine nucleotide exchange factors (GEFs) and possibly as tethers, regulating intracellular trafficking.
AT4G26850.1	954.238	1209.15	1186.86	1195	1528.04	1454.61	1297.19	1260.73	0.328234764	-0.328234764	-0.316396	0.316396	0.316396	0.110736	-2.8572	0.004274	0.0401234	-0.086802735	AT4G26850	AT4G26850	VTC2	VTC2	Encodes a novel protein involved in ascorbate biosynthesis, which was shown to catalyze the transfer of GMP from GDP-galactose to a variety of hexose-1-phosphate acceptors. Recessive mutation has a reduced amount of vitamin C, lower level of non-photochemical quenching, and reduced rate of conversion of violaxanthin to zeaxanthin in high light.
AT3G21700.2	0.955193	0	0.970447	0	3.74289	1.84127	1.92604	1.34798	2.378553037	-2.378553037	-0.316205	0.316205	0.316205	0.207353	-1.52496	0.127269	1	1.963515538	AT3G21700	AT3G21700	ATSGP2	SGP2	#N/A
AT1G17580.1	136.593	185.505	161.094	157	185.273	199.778	222.458	178.243	0.33943975	-0.33943975	-0.316192	0.316192	0.316192	0.148061	-2.13555	0.0327162	0.159865	-0.075597749	AT1G17580	AT1G17580	ATMYA1	XI-1	Encodes a member of the type XI myosin protein family involved in organelle trafficking and overall plant development.
AT1G16930.1	5.73116	11.534	9.70447	9	14.0359	13.8096	11.5563	10.7673	0.546514787	-0.546514787	-0.316168	0.316168	0.316168	0.291334	-1.08524	0.277815	1	0.131477288	AT1G16930	AT1G16930	NA		F-box/RNI-like/FBD-like domains-containing protein;(source:Araport11)
AT2G41890.1	64.9531	78.8157	65.02	80	82.3437	105.873	88.598	80.8005	0.353944547	-0.353944547	-0.316128	0.316128	0.316128	0.184129	-1.71689	0.0860001	0.287652	-0.061092952	AT2G41890	AT2G41890	NA	SD31	curculin-like (mannose-binding) lectin family protein / PAN domain-containing protein;(source:Araport11)
AT3G56930.1	0	2.8835	1.94089	2	3.74289	2.76191	5.77813	2.72962	1.262919892	-1.262919892	-0.316114	0.316114	0.316114	0.255778	-1.23589	0.216499	1	0.847882393	AT3G56930	AT3G56930	NA	PAT04	Protein S-acyl transferase 4 (PAT4). Mutants display defects in root hair elongation. Along with SCN1 , it may be involved in targeting of ROP2 to the plasma membrane.
AT3G02140.1	46.8045	37.4855	45.611	36	63.6292	59.8414	38.5209	46.8418	0.380632923	-0.380632923	-0.316104	0.316104	0.316104	0.222277	-1.42211	0.154994	0.408613	-0.034404576	AT3G02140	AT3G02140	AFP4	AFP4	Encodes a protein that acts in the nucleus and is an important negative regulator of ABA and salt stress responses, and could play a critical role in controlling root elongation, floral initiation and starch degradation.
AT1G73950.1	40.1181	53.8254	59.1973	51	69.2436	59.8414	68.3746	57.3715	0.367030171	-0.367030171	-0.316059	0.316059	0.316059	0.203959	-1.54962	0.121232	0.353167	-0.048007328	AT1G73950	AT1G73950	NA		Transmembrane Fragile-X-F-associated protein;(source:Araport11)
AT3G51130.1	87.8778	105.728	89.2811	115	133.808	130.73	114.6	111.004	0.34540278	-0.34540278	-0.31603	0.31603	0.31603	0.167156	-1.89063	0.0586734	0.227573	-0.069634719	AT3G51130	AT3G51130	NA		transmembrane protein;(source:Araport11)
AT5G22140.1	1.91039	3.84467	2.91134	0	5.61434	3.68255	4.81511	3.25406	1.118455867	-1.118455867	-0.315975	0.315975	0.315975	0.265853	-1.18853	0.234624	1	0.703418368	AT5G22140	AT5G22140	NA		FAD/NAD(P)-binding oxidoreductase family protein;(source:Araport11)
AT1G17230.1	40.1181	69.204	66.9608	75	80.4722	74.5716	87.635	70.566	0.364772647	-0.364772647	-0.315896	0.315896	0.315896	0.202068	-1.56331	0.117979	0.347356	-0.050264852	AT1G17230	AT1G17230	NA		Leucine-rich receptor-like protein kinase family protein;(source:Araport11)
AT2G23100.1	14.3279	26.9127	24.2612	22	29.0074	34.9842	24.0755	25.0813	0.424330064	-0.424330064	-0.3158	0.3158	0.3158	0.258465	-1.22183	0.221773	0.500188	0.009292564	AT2G23100	AT2G23100	NA		Cysteine/Histidine-rich C1 domain family protein;(source:Araport11)
AT3G12670.1	189.128	236.447	267.843	220	313.467	248.572	303.352	254.116	0.337113709	-0.337113709	-0.315737	0.315737	0.315737	0.14308	-2.20672	0.0273339	0.142352	-0.077923791	AT3G12670	AT3G12670	emb2742	emb2742	Cytidine triphosphate synthase; essential for CTP supply in developing embryos.
AT5G38340.1	12.4175	13.4563	21.3498	16	29.0074	23.0159	13.4823	18.3899	0.466191939	-0.466191939	-0.315602	0.315602	0.315602	0.276725	-1.14049	0.254082	0.537592	0.051154439	AT5G38340	AT5G38340	NA		Disease resistance protein (TIR-NBS-LRR class) family;(source:Araport11)
AT5G10200.1	69.7291	103.806	80.5471	83	109.48	101.27	111.711	94.2204	0.351058237	-0.351058237	-0.315555	0.315555	0.315555	0.177262	-1.78016	0.0750502	0.265064	-0.063979262	AT5G10200	AT5G10200	NA		ARM-repeat/Tetratricopeptide repeat (TPR)-like protein;(source:Araport11)
AT1G78960.1	39.1629	47.0972	52.4041	36	53.3362	64.4446	52.0032	49.2069	0.374153766	-0.374153766	-0.315545	0.315545	0.315545	0.214539	-1.47081	0.141343	0.386818	-0.040883734	AT1G78960	AT1G78960	ATLUP2	LUP2	Encodes a multifunctional 2-3-oxidosqualene (OS)-triterpene cyclase that can cyclize OS into lupeol, alpha- and beta-amyrin.
AT5G40810.2	0	0.961167	0	1	3.74289	1.84127	1.92604	1.35305	2.35217872	-2.35217872	-0.315458	0.315458	0.315458	0.207546	-1.51994	0.128526	1	1.937141221	AT5G40810	AT5G40810	NA	CYC12	#N/A
AT4G30190.1	81.1914	121.107	158.183	160	151.587	162.953	183.937	145.565	0.352718383	-0.352718383	-0.315259	0.315259	0.315259	0.183123	-1.72156	0.0851484	0.286012	-0.062319116	AT4G30190	AT4G30190	AHA2	HA2	#N/A
AT1G32750.1	208.232	222.03	242.612	216	264.81	287.239	286.981	246.843	0.331780152	-0.331780152	-0.315258	0.315258	0.315258	0.128199	-2.45914	0.0139271	0.0902187	-0.083257347	AT1G32750	AT1G32750	GTD1	TAF1	This gene is predicted to encode a histone acetyltransferase. Five lines with RNAi constructs directed against HAF1 grow normally and can produce root calli, but have defects in agrobacterium-mediated transformation.
AT5G18620.2	1.91039	5.767	7.76358	10	9.35724	6.44446	14.4453	7.95543	0.664677249	-0.664677249	-0.315203	0.315203	0.315203	0.294275	-1.07112	0.284117	1	0.24963975	AT5G18620	AT5G18620	CHR17	CHR17	Encodes a member of the A. thaliana imitation switch (AtISWI) subfamily of chromatin remodeling factors. Double mutation in CHR17 and CHR11 results in the loss of the evenly spaced nucleosome pattern in gene bodies, but does not affect nucleosome density.
AT4G21560.3	3.82077	2.8835	1.94089	5	2.80717	4.60318	11.5563	4.65883	0.89010986	-0.89010986	-0.315005	0.315005	0.315005	0.28186	-1.1176	0.26374	1	0.475072361	AT4G21560	AT4G21560	VPS28	VPS28-1	#N/A
AT2G31900.1	8.59674	18.2622	10.6749	8	17.7787	11.0476	20.2235	13.512	0.522347495	-0.522347495	-0.314616	0.314616	0.314616	0.288143	-1.09187	0.274889	1	0.107309995	AT2G31900	AT2G31900	ATMYO5	XIF	Encodes an novel myosin isoform.
AT5G41050.1	90.7433	59.5924	88.3107	105	114.158	96.6669	118.452	96.1319	0.353413794	-0.353413794	-0.314413	0.314413	0.314413	0.185617	-1.69388	0.0902874	0.297362	-0.061623705	AT5G41050	AT5G41050	NA		Pollen Ole e 1 allergen and extensin family protein;(source:Araport11)
AT2G46700.1	26.7454	16.3398	12.6158	16	26.2003	22.0953	25.0386	20.7193	0.447527621	-0.447527621	-0.314385	0.314385	0.314385	0.268916	-1.16908	0.24237	0.523322	0.032490122	AT2G46700	AT2G46700	ATCRK3	CRK3	CDPK-related kinase 3;(source:Araport11)
AT1G13880.1	54.446	71.1264	87.3402	78	87.0223	100.349	91.4871	81.3959	0.353986444	-0.353986444	-0.314379	0.314379	0.314379	0.187771	-1.67427	0.0940775	0.305296	-0.061051055	AT1G13880	AT1G13880	NA		ELM2 domain-containing protein;(source:Araport11)
AT2G01760.1	14.3279	22.1068	16.4976	26	21.5216	29.4604	28.8907	22.6864	0.4321231	-0.4321231	-0.314319	0.314319	0.314319	0.263592	-1.19244	0.233088	0.511965	0.017085601	AT2G01760	AT2G01760	ARR14	ARR14	member of Response Regulator: B- Type
AT5G52060.1	386.853	355.632	381.386	432	458.505	546.858	459.361	431.514	0.327944455	-0.327944455	-0.314243	0.314243	0.314243	0.120138	-2.61569	0.00890468	0.0664159	-0.087093045	AT5G52060	AT5G52060	ATBAG1	BAG1	A member of Arabidopsis BAG (Bcl-2-associated athanogene) proteins, plant homologs of mammalian regulators of apoptosis. Plant BAG proteins are multi-functional and remarkably similar to their animal counterparts, as they regulate apoptotic-like processes ranging from pathogen attack, to abiotic stress, to plant development.
AT1G19710.1	36.2973	39.4078	43.6701	45	60.822	51.5557	47.1881	46.2773	0.372195148	-0.372195148	-0.314157	0.314157	0.314157	0.215519	-1.45768	0.14493	0.39138	-0.042842351	AT1G19710	AT1G19710	NA		UDP-Glycosyltransferase superfamily protein;(source:Araport11)
AT1G15030.1	155.696	219.146	193.119	191	247.967	207.143	263.868	211.134	0.336958486	-0.336958486	-0.314142	0.314142	0.314142	0.147176	-2.13446	0.0328049	0.160233	-0.078079013	AT1G15030	AT1G15030	NA		Encodes a Cysteine-rich peptide (CRP) family protein
AT4G09970.1	6.68635	8.6505	10.6749	10	14.0359	15.6508	9.63022	10.7612	0.541718409	-0.541718409	-0.314078	0.314078	0.314078	0.29141	-1.07779	0.281129	1	0.12668091	AT4G09970	AT4G09970	NA		transmembrane protein;(source:Araport11)
AT3G06868.1	22.9246	22.1068	24.2612	34	36.4932	28.5397	37.5579	29.4119	0.405201479	-0.405201479	-0.314009	0.314009	0.314009	0.247067	-1.27095	0.203748	0.476709	-0.00983602	AT3G06868	AT3G06868	NA		vitellogenin-like protein;(source:Araport11)
AT4G39910.1	125.13	104.767	114.513	127	161.88	136.254	149.268	131.259	0.339628759	-0.339628759	-0.313905	0.313905	0.313905	0.156289	-2.0085	0.0445903	0.193825	-0.075408741	AT4G39910	AT4G39910	ATUBP3	UBP3	Encodes a nuclear ubiquitin-specific protease.
AT1G56612.2	5.73116	10.5728	9.70447	9	16.843	10.127	11.5563	10.505	0.553177024	-0.553177024	-0.313881	0.313881	0.313881	0.29221	-1.07416	0.28275	1	0.138139525	AT1G56612	AT1G56612	NA		#N/A
AT5G41710.1	0	0.961167	0.970447	1	3.74289	3.68255	0.963022	1.61715	1.931748839	-1.931748839	-0.313819	0.313819	0.313819	0.220837	-1.42104	0.155305	1	1.516711339	AT5G41710	AT5G41710	NA	#N/A	transposable_element_gene;(source:Araport11);Mutator-like transposase family, has a 6.2e-18 P-value blast match to GB:AAA21566 mudrA of transposon=MuDR (MuDr-element) (Zea mays);(source:TAIR10)
AT1G36990.1	102.206	107.651	96.0743	88	111.351	130.73	132.897	109.844	0.343904035	-0.343904035	-0.31381	0.31381	0.31381	0.164935	-1.90262	0.0570895	0.22506	-0.071133464	AT1G36990	AT1G36990	NA		C-jun-amino-terminal kinase-interacting protein;(source:Araport11)
AT1G06830.1	15.2831	19.2233	12.6158	13	23.3931	19.3334	19.2604	17.4442	0.459102112	-0.459102112	-0.313784	0.313784	0.313784	0.27405	-1.14498	0.252216	0.534883	0.044064613	AT1G06830	AT1G06830	NA	GRXS11	Encodes a member of the CC-type glutaredoxin (ROXY) family that has been shown to interact with the transcription factor TGA2. CEPD1 is a non secreted polypeptide that is highly similar to CEPD2 which is another member of a novel family related to glutaredoxins. It is induced by nitrogen starvation. It acts downstream of the CEP1 peptide in systemic N-demand signalling .The RNA is expressed in the phloem of cotelydon and leaf vasculature but the peptide is graft transmissible, traveling from the shoot to the root.
AT1G62600.1	86.9226	74.971	103.838	83	99.1867	108.635	125.193	97.3923	0.348506932	-0.348506932	-0.313723	0.313723	0.313723	0.175641	-1.78616	0.0740726	0.263493	-0.066530567	AT1G62600	AT1G62600	NA		Flavin-binding monooxygenase family protein;(source:Araport11)
AT5G16200.1	7.64154	8.6505	5.82268	12	10.293	13.8096	13.4823	10.2428	0.55479273	-0.55479273	-0.313641	0.313641	0.313641	0.292484	-1.07234	0.283569	1	0.13975523	AT5G16200	AT5G16200	NA		50S ribosomal protein-like protein;(source:Araport11)
AT5G28262.1	2.86558	0.961167	4.85224	7	4.67862	7.36509	8.6672	5.19856	0.816596546	-0.816596546	-0.313538	0.313538	0.313538	0.286203	-1.09551	0.273294	1	0.401559047	AT5G28262	AT5G28262	NA		other_RNA;(source:Araport11)
AT4G12030.2	50.6252	52.8642	63.0791	58	70.1793	79.1748	66.4485	62.9101	0.357593954	-0.357593954	-0.313531	0.313531	0.313531	0.195603	-1.60289	0.108959	0.332062	-0.057443545	AT4G12030	AT4G12030	BASS5	BASS5	Required for the biosynthesis of methionine-derived glucosinolates. Involved in the transport of 2-keto acids between chloroplasts and the cytosol.
AT5G64780.1	7.64154	9.61167	9.70447	6	20.5859	11.9683	4.81511	10.0467	0.596276414	-0.596276414	-0.313527	0.313527	0.313527	0.294441	-1.06482	0.286957	1	0.181238914	AT5G64780	AT5G64780	NA		holocarboxylase synthetase;(source:Araport11)
AT4G01090.1	60.1772	61.5147	82.488	86	99.1867	72.7303	106.895	81.2846	0.3573851	-0.3573851	-0.313447	0.313447	0.313447	0.193874	-1.61675	0.105932	0.326796	-0.057652399	AT4G01090	AT4G01090	NA		Hypothetical protein; participates in wound-induced lateral root development.
AT4G35760.1	160.472	194.156	205.735	244	279.781	234.762	246.534	223.634	0.335233964	-0.335233964	-0.313316	0.313316	0.313316	0.147988	-2.11718	0.0342446	0.164159	-0.079803535	AT4G35760	AT4G35760	LTO1		Encodes a bimodular enzyme comprising an integral domain homologous to the catalytic subunit of mammalian vitamin K epoxide reductase (VKORC1, EC 1.1.4.1) that is fused to a soluble thioredoxin-like moiety. Using yeast microsomes as a recombinant system, it was shown that the VKORC1 domain of At4g35760 functions as a stringent naphthoquinone reductase, and that its reduced Trx-like partner can serve as its electron donor. Located in plastid. Required for the assembly of photosystem II. Can catalyze disulfide bond formation in vitro.
AT1G30755.1	44.8941	36.5243	41.7292	39	50.5291	61.6827	45.262	45.6602	0.372840973	-0.372840973	-0.313299	0.313299	0.313299	0.217133	-1.44289	0.149052	0.398786	-0.042196526	AT1G30755	AT1G30755	NA		elongation factor G, putative (DUF668);(source:Araport11)
AT4G38730.1	32.4766	20.1845	19.4089	35	46.7862	23.0159	37.5579	30.6329	0.418939034	-0.418939034	-0.313264	0.313264	0.313264	0.256244	-1.22252	0.22151	0.500135	0.003901535	AT4G38730	AT4G38730	NA		magnesium transporter, putative (DUF803);(source:Araport11)
AT4G14340.1	116.534	133.602	121.306	118	144.101	167.556	152.157	136.179	0.337449457	-0.337449457	-0.313187	0.313187	0.313187	0.152609	-2.05222	0.0401483	0.18085	-0.077588042	AT4G14340	AT4G14340	CKI1	CKL11	Phosphorylates serine or threonine residues that are near and C-terminal to acidic side chains on a variety of target proteins. Member of CKL gene family (CKL-C group).
AT4G17880.1	56.3564	58.6312	68.9017	68	88.8937	76.4128	76.0787	70.4678	0.353585538	-0.353585538	-0.313138	0.313138	0.313138	0.1891	-1.65594	0.0977348	0.311712	-0.061451961	AT4G17880	AT4G17880	MYC4	MYC4	MYC4 is bHLH transcriptional regulator. It functions as a JAZ-interacting transcription factor that acts together with MYC2 and MYC3 to activate JA-responses. It also functions in blue light mediated secondary cell wall biogenesis via regulation of NST1 expression. MYC4 directly binds to NST1 promoter and activates its expression.
AT5G47590.1	24.835	11.534	17.468	16	22.4574	25.7778	23.1125	20.1693	0.44591184	-0.44591184	-0.313047	0.313047	0.313047	0.269602	-1.16115	0.245582	0.527313	0.030874341	AT5G47590	AT5G47590	NA		Heat shock protein HSP20/alpha crystallin family;(source:Araport11)
AT2G41700.1	33.4318	60.5535	42.6997	50	51.4648	67.2065	62.5964	52.5647	0.37255381	-0.37255381	-0.313017	0.313017	0.313017	0.216885	-1.44324	0.148953	0.398632	-0.04248369	AT2G41700	AT2G41700	ABCA1	ABCA1	ATP-binding cassette A1;(source:Araport11)
AT1G01920.2	0	0.961167	0.970447	3	3.74289	3.68255	2.88907	2.17802	1.479580571	-1.479580571	-0.312878	0.312878	0.312878	0.241286	-1.29671	0.194732	1	1.064543071	AT1G01920	AT1G01920	NA		#N/A
AT3G06290.1	126.085	142.253	108.69	159	152.523	172.159	183.937	149.235	0.339314368	-0.339314368	-0.312876	0.312876	0.312876	0.158981	-1.96801	0.0490673	0.206166	-0.075723131	AT3G06290	AT3G06290	AtSAC3B	SAC3B	Encodes a component of the conserved TREX-2 complex that couples mRNA transcription with nucleo-cytoplasmic export, that is required for prevention of epigenetic gene silencing and has additional roles in regulating siRNAs and DNA methylation.
AT3G20650.1	8.59674	7.68934	5.82268	4	9.35724	10.127	10.5932	8.02661	0.619187583	-0.619187583	-0.312792	0.312792	0.312792	0.294725	-1.0613	0.288553	1	0.204150083	AT3G20650	AT3G20650	NA		mRNA capping enzyme family protein;(source:Araport11)
AT4G01760.1	0.955193	0	0	0	4.67862	0	2.88907	1.21755	3.401025232	-3.401025232	-0.312779	0.312779	0.312779	0.186372	-1.67825	0.0932985	1	2.985987732	AT4G01760	AT4G01760	NA		Cysteine/Histidine-rich C1 domain family protein;(source:Araport11)
AT3G43230.1	129.906	128.796	165.946	127	168.43	170.318	183.937	153.476	0.337229097	-0.337229097	-0.31275	0.31275	0.31275	0.152116	-2.056	0.0397822	0.179952	-0.077808402	AT3G43230	AT3G43230	NA		RING/FYVE/PHD-type zinc finger family protein;(source:Araport11)
AT5G18500.1	6.68635	10.5728	7.76358	9	14.0359	14.7302	8.6672	10.208	0.55285702	-0.55285702	-0.31266	0.31266	0.31266	0.292508	-1.0689	0.285116	1	0.137819521	AT5G18500	AT5G18500	NA		Protein kinase superfamily protein;(source:Araport11)
AT1G50410.1	130.861	138.408	115.483	128	169.366	176.762	139.638	142.646	0.337037066	-0.337037066	-0.312655	0.312655	0.312655	0.154269	-2.02668	0.0426947	0.18853	-0.078000433	AT1G50410	AT1G50410	NA	CHR28	Encodes a member of the SNF2 family of helicase-like proteins and is involved in RNA-directed DNA methylation. It is functionally redundant with FRG1.
AT5G11450.1	234.977	261.437	263.962	290	316.275	303.81	369.8	291.466	0.329463965	-0.329463965	-0.312646	0.312646	0.312646	0.129674	-2.41102	0.0159081	0.0990528	-0.085573534	AT5G11450	AT5G11450	PPD5		PsbP domain protein (Mog1/PsbP/DUF1795-like photosystem II reaction center PsbP family protein);(source:Araport11)
AT4G19550.2	1.91039	0.961167	0.970447	5	5.61434	2.76191	5.77813	3.2852	1.093841774	-1.093841774	-0.312611	0.312611	0.312611	0.265942	-1.17549	0.239801	1	0.678804275	AT4G19550	AT4G19550	NA		zinc ion binding / transcription regulator;(source:Araport11)
AT4G04320.1	1.91039	2.8835	0	1	5.61434	2.76191	2.88907	2.43703	1.374322079	-1.374322079	-0.31243	0.31243	0.31243	0.247988	-1.25986	0.207721	1	0.959284579	AT4G04320	AT4G04320	NA		malonyl-CoA decarboxylase family protein;(source:Araport11)
AT1G08070.1	6.68635	7.68934	5.82268	6	13.1001	8.28573	8.6672	8.03592	0.613072316	-0.613072316	-0.312385	0.312385	0.312385	0.294706	-1.05999	0.28915	1	0.198034817	AT1G08070	AT1G08070	EMB3102	PCMP-H12	Encodes a chloroplast RNA editing factor.
AT3G45260.1	30.5662	33.6408	35.9065	27	40.2361	29.4604	55.8553	36.095	0.397201823	-0.397201823	-0.312335	0.312335	0.312335	0.239451	-1.30438	0.192105	0.46186	-0.017835676	AT3G45260	AT3G45260	NA	BIB	BIB is a member of the BIRD family of zinc finger proteins that includes JKD. BIB functions redundantly with JKD to retain SHR in the nucleus and thereby restrict SHR movement in root tissues.
AT5G59920.1	80.2362	79.7769	86.3698	68	119.773	92.9843	87.635	87.825	0.349360977	-0.349360977	-0.312252	0.312252	0.312252	0.181297	-1.72232	0.0850107	0.28563	-0.065676522	AT5G59920	AT5G59920	ULI3	ULI3	Isolated in a screen for UV-B insensitive mutants using a hypocotyl growth inhibition assay. Mutants are defective in a number of UV-B responses.
AT4G34040.1	169.069	162.437	188.267	162	208.666	221.873	212.828	189.306	0.331389216	-0.331389216	-0.312246	0.312246	0.312246	0.137555	-2.26998	0.023209	0.127585	-0.083648283	AT4G34040	AT4G34040	MBR2	MBR2	RING/U-box superfamily protein;(source:Araport11)
AT4G20170.1	83.1018	93.2332	93.1629	91	126.323	110.476	105.932	100.461	0.34212544	-0.34212544	-0.312093	0.312093	0.312093	0.167775	-1.86019	0.0628584	0.237187	-0.072912059	AT4G20170	AT4G20170	GALS3	GALS3	glycosyltransferase family protein (DUF23);(source:Araport11)
AT5G25910.1	2.86558	4.80583	0.970447	8	6.55007	5.52382	9.63022	5.478	0.798188661	-0.798188661	-0.312023	0.312023	0.312023	0.287283	-1.08612	0.277427	1	0.383151162	AT5G25910	AT5G25910	AtRLP52	AtRLP52	putative disease resistance protein induced by chitin oligomers.
AT5G48175.1	0	0	1.94089	1	2.80717	2.76191	2.88907	1.62843	1.939124223	-1.939124223	-0.312002	0.312002	0.312002	0.220128	-1.41737	0.156376	1	1.524086723	AT5G48175	AT5G48175	NA		transmembrane protein;(source:Araport11)
AT1G61360.2	0.955193	0.961167	0	0	0.935724	2.76191	3.85209	1.3523	2.393092336	-2.393092336	-0.311965	0.311965	0.311965	0.205927	-1.51493	0.129789	1	1.978054837	AT1G61360	AT1G61360	NA		#N/A
AT3G05685.1	0.955193	0.961167	0	0	0.935724	2.76191	3.85209	1.3523	2.393092336	-2.393092336	-0.311965	0.311965	0.311965	0.205927	-1.51493	0.129789	1	1.978054837	AT3G05685	AT3G05685	NA		Cystatin/monellin superfamily protein;(source:Araport11)
AT1G77660.1	22.9246	33.6408	34.9361	32	43.979	34.0636	43.336	34.9829	0.390021664	-0.390021664	-0.311923	0.311923	0.311923	0.235947	-1.322	0.186167	0.452745	-0.025015835	AT1G77660	AT1G77660	NA		Phosphatidylinositol 4-phosphate 5-kinase (PIP5K) enzyme family member.
AT4G27050.2	2.86558	0	0	0	5.61434	2.76191	0.963022	1.74355	2.119521255	-2.119521255	-0.311844	0.311844	0.311844	0.213736	-1.45901	0.144562	1	1.704483756	AT4G27050	AT4G27050	NA		#N/A
AT4G38950.1	3.82077	2.8835	6.79313	11	5.61434	9.20637	14.4453	7.68049	0.671636147	-0.671636147	-0.311826	0.311826	0.311826	0.293839	-1.06121	0.288592	1	0.256598648	AT4G38950	AT4G38950	NA	KIN7F	ATP binding microtubule motor family protein;(source:Araport11)
AT5G02250.1	250.261	233.564	279.489	243	304.11	277.112	367.874	279.344	0.330584779	-0.330584779	-0.311743	0.311743	0.311743	0.134724	-2.31395	0.0206707	0.118515	-0.084452721	AT5G02250	AT5G02250	ATMTRNASEII	RNR1	Encodes a exoribonuclease involved in rRNA processing in mitochondria and chloroplasts.Loss of function mutations are pale green and require supplementation with sucrose for germination and early development. Plants are pale green due to defects in chloroplast biogenesis.
AT4G04780.1	17.1935	25.9515	23.2907	27	26.2003	30.381	36.5948	26.6588	0.411023468	-0.411023468	-0.311706	0.311706	0.311706	0.252686	-1.23357	0.217362	0.4951	-0.004014031	AT4G04780	AT4G04780	MED21	MED21	Encodes the med21 subunit of the mediator complex which is involved in transcriptional regulation. MED21 interacts physically with the E3 ligase HUB1 and this interaction may be important in mediation defense responses to fungal pathogens.
AT5G63270.1	3.82077	6.72817	1.94089	0	8.42151	8.28573	1.92604	4.44616	0.992165267	-0.992165267	-0.311663	0.311663	0.311663	0.273514	-1.13948	0.254505	1	0.577127768	AT5G63270	AT5G63270	NA		RPM1-interacting protein 4 (RIN4) family protein;(source:Araport11)
AT1G80030.3	0.955193	0.961167	4.85224	1	5.61434	2.76191	4.81511	2.99428	1.178905305	-1.178905305	-0.311653	0.311653	0.311653	0.260207	-1.19771	0.231029	1	0.763867805	AT1G80030	AT1G80030	DJA7		#N/A
AT1G35115.1	105.071	101.884	108.69	109	124.451	150.984	127.119	118.171	0.337964548	-0.337964548	-0.311607	0.311607	0.311607	0.159826	-1.94967	0.0512154	0.21101	-0.077072952	AT1G35115	AT1G35115	NA	#N/A	transposable_element_gene;(source:Araport11);copia-like retrotransposon family, has a 1.1e-168 P-value blast match to gb
AT5G16510.2	23.8798	34.602	26.2021	18	43.0433	27.6191	31.7797	29.3037	0.411636305	-0.411636305	-0.311553	0.311553	0.311553	0.251941	-1.23661	0.216231	0.493881	-0.003401194	AT5G16510	AT5G16510	RGP5	RGP5	#N/A
AT2G31820.1	118.444	114.379	122.276	101	124.451	164.794	143.49	126.976	0.339175479	-0.339175479	-0.311514	0.311514	0.311514	0.161024	-1.93458	0.0530419	0.214955	-0.07586202	AT2G31820	AT2G31820	NA		Ankyrin repeat family protein;(source:Araport11)
AT5G45150.1	1.91039	2.8835	2.91134	2	5.61434	0.920637	8.6672	3.5582	1.062481306	-1.062481306	-0.311494	0.311494	0.311494	0.268703	-1.15925	0.246355	1	0.647443807	AT5G45150	AT5G45150	RTL3	RTL3	RNAse THREE-like protein 3;(source:Araport11)
AT1G07500.1	18.1487	6.72817	12.6158	16	12.1644	18.4127	26.0016	15.7245	0.495956765	-0.495956765	-0.311441	0.311441	0.311441	0.2849	-1.09316	0.274323	0.559292	0.080919265	AT1G07500	AT1G07500	SMR5	SMR5	SMR5 is a member of the SIAMESE-RELATED Cyclin-Dependent Kinase Inhibitor family. It is induced by ROS/oxidative stress.
AT3G12200.1	0	0.961167	2.91134	1	3.74289	1.84127	4.81511	2.18168	1.508784283	-1.508784283	-0.311432	0.311432	0.311432	0.239941	-1.29796	0.194302	1	1.093746783	AT3G12200	AT3G12200	AtNek7	Nek7	#N/A
AT1G74660.1	5.73116	9.61167	4.85224	1	7.48579	11.9683	6.74115	6.77004	0.720612789	-0.720612789	-0.311376	0.311376	0.311376	0.292013	-1.06631	0.286283	1	0.30557529	AT1G74660	AT1G74660	MIF1	MIF1	Encodes MINI ZINC FINGER 1 (MIF1) which has a zinc finger domain but lacks other protein motifs normally present in transcription factors. MIF1 physically interact with a group of zinc finger-homeodomain (ZHD) transcription factors, such as ZHD5 (AT1G75240), that regulate floral architecture and leaf development. Gel mobility shift assays revealed that MIF1 blocks the DNA binding activity of ZHD5 homodimers by competitively forming MIF1-ZHD5 heterodimers. Constitutive overexpression of MIF1 caused dramatic developmental defects, seedlings were non-responsive to gibberellin (GA) for cell elongation, hypersensitive to the GA synthesis inhibitor paclobutrazol (PAC) and abscisic acid (ABA), and hyposensitive to auxin, brassinosteroid and cytokinin, but normally responsive to ethylene.
AT1G05360.1	40.1181	30.7573	42.6997	38	56.1434	46.9525	44.299	42.71	0.374691124	-0.374691124	-0.311306	0.311306	0.311306	0.221715	-1.40408	0.160295	0.417583	-0.040346375	AT1G05360	AT1G05360	KMS2	KMS2	KMS2 encode a endoplasmic reticulum protein involved in the early secretory pathway.
AT2G16595.1	9.55193	7.68934	11.6454	7	7.48579	16.5715	15.4084	10.7646	0.552186716	-0.552186716	-0.31119	0.31119	0.31119	0.292377	-1.06435	0.287171	1	0.137149216	AT2G16595	AT2G16595	NA		Translocon-associated protein (TRAP), alpha subunit;(source:Araport11)
AT1G73730.1	91.6985	77.8545	70.8426	92	110.415	105.873	100.154	92.6912	0.344080981	-0.344080981	-0.31119	0.31119	0.31119	0.174484	-1.78349	0.0745069	0.264167	-0.070956518	AT1G73730	AT1G73730	AtEIL3	EIL3	Encodes a putative transcription factor involved in ethylene and sulfate starvation signalling. Isolated DNA binding domain has been shown to bind DNA in vitro.
AT5G66250.2	13.3727	12.4952	12.6158	12	19.6502	15.6508	17.3344	14.7313	0.475254112	-0.475254112	-0.311173	0.311173	0.311173	0.280282	-1.11022	0.266906	0.551354	0.060216613	AT5G66250	AT5G66250	NA		#N/A
AT3G57890.2	0.955193	1.92233	0	0	3.74289	1.84127	2.88907	1.62154	1.973120736	-1.973120736	-0.311168	0.311168	0.311168	0.219155	-1.41985	0.15565	1	1.558083237	AT3G57890	AT3G57890	NA		Tubulin binding cofactor C domain-containing protein;(source:Araport11)
AT2G27360.1	90.7433	68.2429	105.779	98	108.544	125.207	111.711	101.175	0.34452571	-0.34452571	-0.311017	0.311017	0.311017	0.176529	-1.76184	0.0780959	0.271461	-0.070511789	AT2G27360	AT2G27360	NA		GDSL-motif esterase/acyltransferase/lipase. Enzyme group with broad substrate specificity that may catalyze acyltransfer or hydrolase reactions with lipid and non-lipid substrates.
AT3G57570.1	3.82077	1.92233	0	3	6.55007	3.68255	3.85209	3.26112	1.102948562	-1.102948562	-0.310998	0.310998	0.310998	0.265184	-1.17276	0.24089	1	0.687911063	AT3G57570	AT3G57570	NA		#N/A
AT5G09390.1	0	2.8835	1.94089	4	4.67862	5.52382	3.85209	3.26842	1.086503005	-1.086503005	-0.310896	0.310896	0.310896	0.265843	-1.16947	0.242214	1	0.671465506	AT5G09390	AT5G09390	NA		CD2-binding protein-like protein;(source:Araport11)
AT5G37360.1	152.831	178.777	141.685	167	203.988	195.175	205.124	177.797	0.33153727	-0.33153727	-0.310849	0.310849	0.310849	0.142553	-2.18059	0.0292136	0.148341	-0.083500229	AT5G37360	AT5G37360	NA		LOW protein: ammonium transporter 1-like protein;(source:Araport11)
AT5G11980.1	109.847	141.292	155.272	148	139.423	200.699	185.863	154.342	0.339104762	-0.339104762	-0.31082	0.31082	0.31082	0.164335	-1.89138	0.0585735	0.227511	-0.075932737	AT5G11980	AT5G11980	NA		COG8 is a component of a putative conserved oligomeric Golgi (COG) complex that is thought to be involved in tethering of retrograde intra Golgi vesicles. It is required for proper deposition of cell wall materials in pollen tube growth. In mutant pollen,golgi appear abnormal.When homozygotes can be produced (by complementing the defect in pollen), the plants are embryo lethal suggesting an essential function. COG8 interacts with several other putative COG components.
AT5G24710.1	517.715	603.613	507.544	481	611.963	710.732	657.744	584.33	0.323702603	-0.323702603	-0.310791	0.310791	0.310791	0.114864	-2.70573	0.00681542	0.0555466	-0.091334896	AT5G24710	AT5G24710	NA		WD40/YVTN repeat protein which cooperates with the AP2 complex in the clathrin-mediated endocytosis of cellulose synthase to regulate cellulose biosynthesis.
AT2G17705.1	12.4175	7.68934	11.6454	21	14.0359	22.0953	19.2604	15.4491	0.4854725	-0.4854725	-0.310721	0.310721	0.310721	0.283933	-1.09435	0.273803	0.558711	0.070435001	AT2G17705	AT2G17705	NA		methionine-S-oxide reductase;(source:Araport11)
AT5G22860.1	8.59674	9.61167	3.88179	7	12.1644	11.0476	9.63022	8.84749	0.590058246	-0.590058246	-0.310718	0.310718	0.310718	0.294364	-1.05556	0.29117	1	0.175020747	AT5G22860	AT5G22860	NA		Serine carboxypeptidase S28 family protein;(source:Araport11)
AT1G67070.1	9.55193	5.767	18.4385	13	18.7145	13.8096	17.3344	13.8023	0.507679084	-0.507679084	-0.31051	0.31051	0.31051	0.287626	-1.07956	0.280338	1	0.092641585	AT1G67070	AT1G67070	DIN9	PMI2	Encodes a protein with phosphomannose isomerase activity that is involved in synthesis of ascorbic acid. Expression is induced after 24 hours of dark treatment, in senescing leaves and treatment with exogenous photosynthesis inhibitor. Induction of gene expression was suppressed in excised leaves supplied with sugar. The authors suggest that the gene's expression pattern is responding to the level of sugar in the cell.
AT1G48310.1	19.1039	40.369	37.8474	22	40.2361	50.635	27.9276	34.017	0.408717779	-0.408717779	-0.31032	0.31032	0.31032	0.252945	-1.22683	0.219888	0.497861	-0.00631972	AT1G48310	AT1G48310	CHA18	CHR18	chromatin remodeling factor18;(source:Araport11)
AT5G22810.1	0	0	0.970447	0	3.74289	3.68255	0	1.19941	3.350792808	-3.350792808	-0.31026	0.31026	0.31026	0.186177	-1.66648	0.0956187	1	2.935755308	AT5G22810	AT5G22810	NA		GDSL-motif esterase/acyltransferase/lipase. Enzyme group with broad substrate specificity that may catalyze acyltransfer or hydrolase reactions with lipid and non-lipid substrates.
AT4G21060.2	8.59674	0.961167	10.6749	10	12.1644	11.9683	10.5932	9.27982	0.614935008	-0.614935008	-0.310226	0.310226	0.310226	0.294749	-1.05251	0.292566	1	0.199897509	AT4G21060	AT4G21060	AtGALT2		#N/A
AT1G15910.1	124.175	103.806	122.276	102	153.459	122.445	153.12	125.897	0.33895105	-0.33895105	-0.3102	0.3102	0.3102	0.161934	-1.9156	0.0554164	0.220792	-0.076086449	AT1G15910	AT1G15910	FDM1	FDM1	Belongs to a subgroup of SGS3-like proteins that act redundantly in RNA-directed DNA methylation: AT1G15910 (FDM1), AT4G00380 (FDM2), AT3G12550 (FDM3), AT1G13790 (FDM4), AT1G80790 (FDM5).
AT5G63880.1	0	1.92233	0.970447	0	1.87145	3.68255	2.88907	1.61941	1.960346298	-1.960346298	-0.310002	0.310002	0.310002	0.219111	-1.41482	0.157122	1	1.545308799	AT5G63880	AT5G63880	VPS20.1	VPS20.1	#N/A
AT2G37520.1	133.727	148.981	160.124	143	181.53	171.238	200.309	162.701	0.332032635	-0.332032635	-0.309901	0.309901	0.309901	0.145904	-2.12401	0.0336697	0.162531	-0.083004864	AT2G37520	AT2G37520	NA		Acyl-CoA N-acyltransferase with RING/FYVE/PHD-type zinc finger domain-containing protein;(source:Araport11)
AT2G26267.1	0	0.961167	2.91134	1	1.87145	4.60318	3.85209	2.17132	1.498682838	-1.498682838	-0.309863	0.309863	0.309863	0.239839	-1.29196	0.196371	1	1.083645339	AT2G26267	AT2G26267	NA	#N/A	#N/A
AT1G62430.1	75.4602	120.146	60.1677	94	89.8295	114.159	131.934	97.9566	0.356743218	-0.356743218	-0.309742	0.309742	0.309742	0.198887	-1.55738	0.119381	0.349836	-0.058294281	AT1G62430	AT1G62430	ATCDS1	CDS1	Encodes a CDP-diacylglycerol synthase, involved in phospholipid biosynthesis.
AT2G41820.1	194.859	251.826	228.055	208	247.967	298.286	285.054	244.864	0.328430931	-0.328430931	-0.309636	0.309636	0.309636	0.136741	-2.2644	0.0235493	0.1288	-0.086606568	AT2G41820	AT2G41820	PXC3	PXC3	Leucine-rich repeat protein kinase family protein;(source:Araport11)
AT2G23180.1	23.8798	25.9515	28.143	31	35.5575	34.9842	36.5948	30.873	0.390500003	-0.390500003	-0.309614	0.309614	0.309614	0.239782	-1.29123	0.196623	0.466754	-0.024537496	AT2G23180	AT2G23180	CYP96A1	CYP96A1	member of CYP96A
AT4G36150.1	21.9694	23.068	32.9952	17	37.4289	23.9366	33.7058	27.1577	0.415623677	-0.415623677	-0.30953	0.30953	0.30953	0.256071	-1.20876	0.226753	0.505851	0.000586178	AT4G36150	AT4G36150	NA		Disease resistance protein (TIR-NBS-LRR class) family;(source:Araport11)
AT5G12130.1	63.0427	99.0002	88.3107	96	106.672	113.238	109.785	96.5784	0.343925099	-0.343925099	-0.309364	0.309364	0.309364	0.178937	-1.7289	0.0838269	0.283151	-0.0711124	AT5G12130	AT5G12130	ATTERC	TERC	integral membrane TerC family protein;(source:Araport11)
AT1G31480.1	93.6089	109.573	102.867	115	131.937	127.968	138.675	117.09	0.335920022	-0.335920022	-0.309334	0.309334	0.309334	0.159856	-1.93508	0.052981	0.214929	-0.079117477	AT1G31480	AT1G31480	SGR2	SGR2	encodes a novel protein that may be part of a gene family represented by bovine phosphatidic acid-preferring phospholipase A1 (PA-PLA1)containing a putative transmembrane domain. SGR2 is involved in the formation and function of the vacuole.
AT3G03280.1	0.955193	0	1.94089	1	1.87145	5.52382	1.92604	1.8882	1.673544461	-1.673544461	-0.309233	0.309233	0.309233	0.230623	-1.34086	0.179967	1	1.258506961	AT3G03280	AT3G03280	NA		PADRE protein up-regulated after infection by S. sclerotiorum.
AT1G13340.1	13.3727	13.4563	9.70447	16	17.7787	18.4127	18.2974	15.2889	0.467761868	-0.467761868	-0.309219	0.309219	0.309219	0.279494	-1.10635	0.268574	0.552599	0.052724368	AT1G13340	AT1G13340	NA		Regulator of Vps4 activity in the MVB pathway protein;(source:Araport11)
AT4G21300.1	12.4175	18.2622	13.5863	23	26.2003	16.5715	26.0016	19.4342	0.447010183	-0.447010183	-0.309214	0.309214	0.309214	0.272685	-1.13396	0.256811	0.539903	0.031972684	AT4G21300	AT4G21300	NA	PCMP-E36	Tetratricopeptide repeat (TPR)-like superfamily protein;(source:Araport11)
AT5G44720.1	52.5356	78.8157	70.8426	100	107.608	93.9049	87.635	84.4774	0.351371657	-0.351371657	-0.309075	0.309075	0.309075	0.194968	-1.58525	0.112909	0.338428	-0.063665842	AT5G44720	AT5G44720	NA		Molybdenum cofactor sulfurase family protein;(source:Araport11)
AT2G01918.1	13.3727	13.4563	13.5863	15	13.1001	22.0953	22.1495	16.1086	0.464418762	-0.464418762	-0.30904	0.30904	0.30904	0.278379	-1.11014	0.266937	0.551354	0.049381263	AT2G01918	AT2G01918	PQL3	PQL3	Encode a protein homologous to each PQL protein. Mutational analysis indicates that PQL3 is also required for NDH activity.
AT4G38980.1	23.8798	32.6797	30.0839	36	48.6576	31.3016	40.4469	34.7214	0.388478013	-0.388478013	-0.30901	0.30901	0.30901	0.238442	-1.29596	0.19499	0.464923	-0.026559487	AT4G38980	AT4G38980	NA		hypothetical protein;(source:Araport11)
AT2G45260.1	79.281	93.2332	116.454	104	125.387	127.968	119.415	109.391	0.338912641	-0.338912641	-0.308905	0.308905	0.308905	0.169453	-1.82295	0.0683102	0.250422	-0.076124858	AT2G45260	AT2G45260	NA		Negatively regulates autophagy by direct interaction with the key autophagy adaptor ATG8E, thus directly linking autophagy and drought tolerance. Contains a DUF641 domain which is is plant specific.
AT2G24200.1	4.77596	12.4952	11.6454	6	14.9716	10.127	13.4823	10.4996	0.559014903	-0.559014903	-0.308902	0.308902	0.308902	0.293092	-1.05394	0.291908	1	0.143977403	AT2G24200	AT2G24200	LAP1	LAP1	Cytosol aminopeptidase family protein;(source:Araport11)
AT3G15990.1	30.5662	44.2137	36.877	34	43.979	54.3176	43.336	41.0413	0.374616982	-0.374616982	-0.308853	0.308853	0.308853	0.225053	-1.37236	0.169953	0.431231	-0.040420518	AT3G15990	AT3G15990	SULTR3;4	SULTR3;4	Vascular cambium-localized sulfate transporter, mediates xylem-to-phloem transfer of phosphorus. 2 for its preferential distribution
AT1G66345.1	18.1487	21.1457	21.3498	22	31.8146	27.6191	23.1125	23.5986	0.413326684	-0.413326684	-0.308835	0.308835	0.308835	0.257249	-1.20053	0.229933	0.508833	-0.001710816	AT1G66345	AT1G66345	NA		Pentatricopeptide Repeat Protein involved in splicing of nad4 intron which affects biogenesis of the respiratory complex I.
AT1G13960.1	0.955193	1.92233	5.82268	1	5.61434	2.76191	6.74115	3.54537	1.05516025	-1.05516025	-0.308788	0.308788	0.308788	0.268361	-1.15065	0.249878	1	0.640122751	AT1G13960	AT1G13960	WRKY4	WRKY4	Encodes WRKY DNA-binding protein 4 (WRKY4).
AT1G44125.1	47.7596	54.7865	43.6701	43	60.822	63.5239	57.7813	53.0491	0.359948298	-0.359948298	-0.308757	0.308757	0.308757	0.205601	-1.50173	0.133166	0.372488	-0.055089201	AT1G44125	AT1G44125	NA		Natural antisense transcript overlaps with AT1G44120;(source:Araport11)
AT1G69220.1	11.4623	18.2622	7.76358	7	12.1644	21.1746	14.4453	13.1818	0.518158247	-0.518158247	-0.308528	0.308528	0.308528	0.289314	-1.06641	0.286238	1	0.103120748	AT1G69220	AT1G69220	SIK1	SIK1	Encodes serine/threonine kinase 1 (SIK1), a Hippo homolog. Regulates cell proliferation and cell expansion.
AT1G55250.3	9.55193	6.72817	13.5863	15	20.5859	16.5715	10.5932	13.231	0.504922943	-0.504922943	-0.308447	0.308447	0.308447	0.288222	-1.07017	0.284541	1	0.089885444	AT1G55250	AT1G55250	HUB2	HUB2	#N/A
AT2G01460.1	0	0.961167	0	1	2.80717	3.68255	0.963022	1.34484	2.34109597	-2.34109597	-0.308444	0.308444	0.308444	0.205788	-1.49884	0.133914	1	1.926058471	AT2G01460	AT2G01460	NA		P-loop containing nucleoside triphosphate hydrolases superfamily protein;(source:Araport11)
AT5G46450.1	123.22	167.243	147.508	161	157.202	185.969	223.421	166.509	0.334859945	-0.334859945	-0.308339	0.308339	0.308339	0.158758	-1.94219	0.0521136	0.213011	-0.080177554	AT5G46450	AT5G46450	NA		Disease resistance protein (TIR-NBS-LRR class) family;(source:Araport11)
AT3G29390.1	86.9226	122.068	98.0152	112	116.03	116	166.603	116.806	0.343127095	-0.343127095	-0.308259	0.308259	0.308259	0.176712	-1.74441	0.0810872	0.277153	-0.071910404	AT3G29390	AT3G29390	RIK	RIK	Nuclear localized K-homology containing protein that interacts with AS1.
AT3G57300.1	0.955193	0	4.85224	5	8.42151	6.44446	1.92604	3.94278	1.050789446	-1.050789446	-0.308226	0.308226	0.308226	0.26748	-1.15233	0.249184	1	0.635751947	AT3G57300	AT3G57300	ATINO80	INO80	#N/A
AT5G19220.1	747.916	928.487	808.382	771	1148.13	951.018	950.503	900.777	0.320676917	-0.320676917	-0.308208	0.308208	0.308208	0.113871	-2.70663	0.00679698	0.0555071	-0.094360582	AT5G19220	AT5G19220	ADG2	ADG2	Encodes the large subunit of ADP-glucose pyrophosphorylase which catalyzes the first, rate limiting step in starch biosynthesis. The large subunit plays a regulatory role whereas the small subunit (ApS) is the catalytic isoform. Four isoforms (ApL1-4) have been identified. ApL1 is the major large subunit isoform present in leaves. Mutational analysis of APS1 suggests that APL1 and APL2 can compensate for loss of APS1 catalytic activity,suggesting both have catalytic as well as regulatory functions.
AT2G05320.1	40.1181	34.602	49.4928	41	52.4005	55.2382	52.0032	46.4078	0.365550445	-0.365550445	-0.308121	0.308121	0.308121	0.215259	-1.4314	0.152316	0.404855	-0.049487054	AT2G05320	AT2G05320	NA	GNT2	beta-1,2-N-acetylglucosaminyltransferase II;(source:Araport11)
AT5G51410.2	4.77596	6.72817	4.85224	4	8.42151	9.20637	6.74115	6.38934	0.67460625	-0.67460625	-0.30774	0.30774	0.30774	0.293537	-1.04838	0.294462	1	0.259568751	AT5G51410	AT5G51410	NA		#N/A
AT3G01380.1	106.982	123.991	116.454	117	122.58	149.143	167.566	129.102	0.334758939	-0.334758939	-0.30742	0.30742	0.30742	0.160504	-1.91534	0.0554491	0.220792	-0.08027856	AT3G01380	AT3G01380	NA		sulfatase and phosphatidylinositolglycan class N domain-containing protein;(source:Araport11)
AT3G13070.1	426.971	366.205	399.824	394	404.233	527.525	557.59	439.478	0.32341535	-0.32341535	-0.307301	0.307301	0.307301	0.127588	-2.40855	0.0160161	0.0994641	-0.09162215	AT3G13070	AT3G13070	NA	CBSDUFCH1	CBS domain-containing protein / transporter associated domain-containing protein;(source:Araport11)
AT4G21390.1	36.2973	46.136	41.7292	35	48.6576	56.1588	49.1141	44.7276	0.366816293	-0.366816293	-0.307268	0.307268	0.307268	0.21741	-1.41331	0.157564	0.413189	-0.048221206	AT4G21390	AT4G21390	B120	B120	S-locus lectin protein kinase family protein;(source:Araport11)
AT3G02690.1	144.234	150.903	124.217	140	172.173	179.524	175.27	155.189	0.32898781	-0.32898781	-0.307252	0.307252	0.307252	0.146222	-2.10128	0.0356167	0.168539	-0.086049689	AT3G02690	AT3G02690	NA		Nucleotide/sugar transporter family protein
AT1G05680.1	58.2668	24.9903	103.838	53	74.8579	128.889	61.6334	72.2108	0.559494419	-0.559494419	-0.307158	0.307158	0.307158	0.293487	-1.04658	0.295292	0.57905	0.144456919	AT1G05680	AT1G05680	UGT74E2	UGT74E2	Encodes a UDP-glucosyltransferase, UGT74E2, that acts on IBA (indole-3-butyric acid) and affects auxin homeostasis. The transcript and protein levels of this enzyme are strongly induced by H2O2 and may allow integration of ROS (reactive oxygen species) and auxin signaling. This enzyme can also transfer glycosyl groups to several compounds related to the explosive TNT when this synthetic compound is taken up from the environment.
AT4G36870.2	8.59674	4.80583	3.88179	6	10.293	9.20637	7.70418	7.21255	0.639468676	-0.639468676	-0.30707	0.30707	0.30707	0.29448	-1.04276	0.297062	1	0.224431177	AT4G36870	AT4G36870	BLH2	BLH2	#N/A
AT5G51140.1	8.59674	11.534	4.85224	16	17.7787	11.9683	14.4453	12.1679	0.523809569	-0.523809569	-0.307035	0.307035	0.307035	0.290729	-1.05609	0.290929	1	0.108772069	AT5G51140	AT5G51140	NA		#N/A
AT1G34210.1	230.202	222.991	175.651	196	232.995	279.874	262.905	228.66	0.326553574	-0.326553574	-0.306726	0.306726	0.306726	0.139932	-2.19196	0.0283825	0.145919	-0.088483925	AT1G34210	AT1G34210	ATSERK2	SERK2	Plasma membrane LRR receptor-like serine threonine kinase expressed during embryogenesis in locules until stage 6 anthers, with higher expression in the tapetal cell layer. SERK1 and SERK2 receptor kinases function redundantly as an important control point for sporophytic development controlling male gametophyte production. The mRNA is cell-to-cell mobile.
AT1G12280.1	16.2383	21.1457	19.4089	26	22.4574	29.4604	30.8167	23.6468	0.414018578	-0.414018578	-0.306637	0.306637	0.306637	0.259286	-1.18262	0.236959	0.517019	-0.001018921	AT1G12280	AT1G12280	SUMM2	SUMM2	Encodes a NB-LRR protein SUMM2 involved in defense response to bacterium.
AT5G05987.1	15.2831	27.8738	17.468	25	29.0074	24.8572	31.7797	24.467	0.41536382	-0.41536382	-0.306482	0.306482	0.306482	0.259501	-1.18105	0.237585	0.517725	0.000326321	AT5G05987	AT5G05987	PRA1.A2	PRA1A2	prenylated RAB acceptor 1.A2;(source:Araport11)
AT3G27190.1	143.279	156.67	148.478	159	171.237	195.175	205.124	168.423	0.327169675	-0.327169675	-0.306425	0.306425	0.306425	0.143694	-2.13249	0.0329668	0.160561	-0.087867825	AT3G27190	AT3G27190	UKL2	UKL2	One of the homologous genes predicted to encode proteins with UPRT domains (Uracil phosphoribosyltransferase). Five of these genes (At5g40870, At3g27190, At1g55810, At4g26510 and At3g27440) show a high level of identity, and are annotated as also containing a N-terminal uracil kinase (UK) domain. These genes are referred to as UKL1 (UK-like 1), UKL2, UKL3, UKL4 and UKL5, respectively.
AT3G21781.1	0.955193	0.961167	2.91134	0	2.80717	5.52382	1.92604	2.15496	1.502242934	-1.502242934	-0.306424	0.306424	0.306424	0.238769	-1.28335	0.199368	1	1.087205435	AT3G21781	AT3G21781	NA		Natural antisense transcript overlaps with AT3G21780;(source:Araport11)
AT5G41260.1	115.578	162.437	150.419	160	179.659	178.604	196.456	163.308	0.329911721	-0.329911721	-0.306318	0.306318	0.306318	0.152641	-2.00679	0.0447719	0.193903	-0.085125778	AT5G41260	AT5G41260	BSK8	BSK8	kinase with tetratricopeptide repeat domain-containing protein;(source:Araport11)
AT1G06350.1	9.55193	14.4175	19.4089	18	23.3931	22.0953	17.3344	17.743	0.44859449	-0.44859449	-0.306219	0.306219	0.306219	0.275549	-1.11131	0.266436	0.551252	0.033556991	AT1G06350	AT1G06350	ADS4		Fatty acid desaturase family protein;(source:Araport11)
AT2G02160.1	519.625	429.642	439.613	430	494.062	570.795	639.447	503.312	0.321169988	-0.321169988	-0.30621	0.30621	0.30621	0.122753	-2.49452	0.0126129	0.0842328	-0.093867512	AT2G02160	AT2G02160	NA		Non- tandem CCCH zinc finger protein.
AT1G76950.1	196.77	174.932	188.267	198	223.638	241.207	246.534	209.907	0.323516007	-0.323516007	-0.306087	0.306087	0.306087	0.13332	-2.29588	0.0216827	0.122451	-0.091521492	AT1G76950	AT1G76950	PRAF1	PRAF1	Regulator of chromosome condensation (RCC1) family with FYVE zinc finger domain-containing protein;(source:Araport11)
AT1G19835.1	2.86558	0	2.91134	2	7.48579	2.76191	2.88907	2.98767	1.171376714	-1.171376714	-0.305979	0.305979	0.305979	0.258969	-1.18153	0.237394	1	0.756339215	AT1G19835	AT1G19835	NA	FPP4	TCS1 encodes a coiled-coil domain protein that binds to microtubules and co-localizes with the cortical microtubules. Mutants have defects in trichome branching and hypocotyl elongation. TCS1 interacts with ZWI and appears to be involved in microtubule assembly.
AT1G49560.1	10.5071	10.5728	14.5567	17	15.9073	15.6508	23.1125	15.3296	0.469735972	-0.469735972	-0.305964	0.305964	0.305964	0.281196	-1.08808	0.276558	0.561714	0.054698472	AT1G49560	AT1G49560	NA	HHO6	Homeodomain-like superfamily protein;(source:Araport11)
AT3G51060.1	5.73116	5.767	2.91134	5	8.42151	8.28573	6.74115	6.12256	0.687763738	-0.687763738	-0.305875	0.305875	0.305875	0.292828	-1.04456	0.296229	1	0.272726239	AT3G51060	AT3G51060	AtSTY1	SRS1	A member of SHI gene family. Arabidopsis thaliana has ten members that encode proteins with a RING finger-like zinc finger motif. Despite being highly divergent in sequence, many of the SHI-related genes are partially redundant in function and synergistically promote gynoecium, stamen and leaf development in Arabidopsis. STY1/STY2 double mutants showed defective style, stigma as well as serrated leaves. Binds to the promoter of YUC4 and YUC8 (binding site ACTCTAC)
AT4G38120.2	3.82077	6.72817	4.85224	6	11.2287	6.44446	7.70418	6.68264	0.660886903	-0.660886903	-0.305773	0.305773	0.305773	0.293834	-1.04063	0.298046	1	0.245849404	AT4G38120	AT4G38120	NA		#N/A
AT3G50860.1	30.5662	36.5243	38.8179	43	62.6935	36.8255	45.262	41.9556	0.374484433	-0.374484433	-0.305625	0.305625	0.305625	0.229277	-1.33299	0.182534	0.447712	-0.040553066	AT3G50860	AT3G50860	NA		Clathrin adaptor complex small chain family protein;(source:Araport11)
AT1G08190.1	487.148	495.962	581.298	493	642.842	616.827	662.559	568.519	0.316988635	-0.316988635	-0.305436	0.305436	0.305436	0.109998	-2.77675	0.00549054	0.0476918	-0.098048864	AT1G08190	AT1G08190	ATVAM2	VPS41	Might be involved in protein sorting to the vacuole. The mRNA is cell-to-cell mobile.
AT1G01100.2	0.955193	0	0	0	2.80717	0.920637	2.88907	1.08172	3.207323055	-3.207323055	-0.305334	0.305334	0.305334	0.187545	-1.62805	0.103514	1	2.792285556	AT1G01100	AT1G01100	NA	RPP1A	#N/A
AT2G20650.2	0.955193	0	0	0	2.80717	0.920637	2.88907	1.08172	3.207323055	-3.207323055	-0.305334	0.305334	0.305334	0.187545	-1.62805	0.103514	1	2.792285556	AT2G20650	AT2G20650	FLY2	FLY2	#N/A
AT5G63010.1	38.2077	35.5632	33.9656	36	44.9147	43.2699	51.0402	40.4231	0.369027025	-0.369027025	-0.305298	0.305298	0.305298	0.222004	-1.37519	0.169073	0.430718	-0.046010475	AT5G63010	AT5G63010	NA		Transducin/WD40 repeat-like superfamily protein;(source:Araport11)
AT2G36792.1	0	0.961167	0	0	2.80717	0.920637	2.88907	1.08258	3.198328188	-3.198328188	-0.305216	0.305216	0.305216	0.187591	-1.62703	0.10373	1	2.783290689	AT2G36792	AT2G36792	NA		Natural antisense transcript overlaps with AT2G36790;(source:Araport11)
AT1G15060.1	133.727	124.952	119.365	119	153.459	144.54	170.455	137.928	0.329570662	-0.329570662	-0.305212	0.305212	0.305212	0.152004	-2.00792	0.0446518	0.193825	-0.085466837	AT1G15060	AT1G15060	NA		alpha/beta hydrolase family protein;(source:Araport11)
AT1G10730.1	30.5662	31.7185	22.3203	13	28.0717	39.5874	29.8537	27.874	0.41367402	-0.41367402	-0.305113	0.305113	0.305113	0.25848	-1.18041	0.237836	0.517833	-0.00136348	AT1G10730	AT1G10730	AP1M1	AP1M1	Clathrin adaptor complexes medium subunit family protein;(source:Araport11)
AT1G29400.2	6.68635	2.8835	4.85224	4	6.55007	7.36509	8.6672	5.85778	0.708797005	-0.708797005	-0.30502	0.30502	0.30502	0.291855	-1.04511	0.295972	1	0.293759506	AT1G29400	AT1G29400	AML5	ML5	#N/A
AT4G24265.1	0.955193	0.961167	0	3	5.61434	2.76191	1.92604	2.17409	1.482340915	-1.482340915	-0.305014	0.305014	0.305014	0.238942	-1.27652	0.201772	1	1.067303416	AT4G24265	AT4G24265	NA		homeobox protein;(source:Araport11)
AT1G07410.1	4.77596	8.6505	4.85224	3	9.35724	7.36509	8.6672	6.66689	0.669860808	-0.669860808	-0.304967	0.304967	0.304967	0.293604	-1.0387	0.298943	1	0.254823309	AT1G07410	AT1G07410	ATRAB-A2B	RABA2B	RAB GTPase homolog A2B;(source:Araport11)
AT3G13520.1	55.4012	68.2429	76.6653	70	70.1793	87.4605	100.154	75.4433	0.346644891	-0.346644891	-0.304928	0.304928	0.304928	0.191633	-1.59121	0.111563	0.336508	-0.068392608	AT3G13520	AT3G13520	AGP12	AGP12	Encodes a GPI-anchored arabinogalactan (AG) peptide with a short 'classical' backbone of 10 amino acids, seven of which are conserved among the 4 other Arabidopsis AG peptides. These peptides may be involved in cell signaling.
AT2G37460.1	59.222	105.728	86.3698	69	93.5724	105.873	105.932	89.3854	0.346119174	-0.346119174	-0.304819	0.304819	0.304819	0.190494	-1.60015	0.109565	0.332987	-0.068918325	AT2G37460	AT2G37460	UMAMIT12		nodulin MtN21-like transporter family protein
AT1G26830.1	170.98	202.806	205.735	185	223.638	234.762	259.053	211.711	0.323366939	-0.323366939	-0.304655	0.304655	0.304655	0.136722	-2.22828	0.0258617	0.137029	-0.09167056	AT1G26830	AT1G26830	ATCUL3	CUL3A	Cullin, putative, similar to Cullin homolog 3 (CUL-3) SP:Q13618, GI:3639052 from (Homo sapiens); contains Pfam profile PF00888: Cullin family. Interacts with other components of E3 ligase complex suggesting it functions in RUB-modification. Forms complexes with BTB domain proteins forming a novel class of E3-based ubiquitin protein-ligase complexes. Mutant is early flowering and has a reduced sensitivity to far-red light. cul3a/cul3b homozygous/heterozygous plants are embryo lethal.
AT5G66310.1	210.142	230.68	180.503	197	239.545	292.762	235.94	226.653	0.323934635	-0.323934635	-0.304592	0.304592	0.304592	0.140382	-2.16974	0.0300266	0.151074	-0.091102864	AT5G66310	AT5G66310	NA	KIN7H	ATP binding microtubule motor family protein;(source:Araport11)
AT2G47485.1	7.64154	0.961167	11.6454	12	13.1001	12.8889	10.5932	9.83291	0.596969643	-0.596969643	-0.304518	0.304518	0.304518	0.294734	-1.03319	0.301513	1	0.181932143	AT2G47485	AT2G47485	NA		hypothetical protein;(source:Araport11)
AT4G01610.1	0.955193	0	0	0	5.61434	1.84127	0	1.20154	3.379500785	-3.379500785	-0.304517	0.304517	0.304517	0.184406	-1.65134	0.0986696	1	2.964463285	AT4G01610	AT4G01610	NA	CATHB3	Encodes a capase involved in stress induced cell death. Activity detected in leaf and cell culture.
AT3G28600.1	0	0	0	1	2.80717	0.920637	2.88907	1.08812	3.141187182	-3.141187182	-0.304482	0.304482	0.304482	0.187881	-1.62061	0.105101	1	2.726149683	AT3G28600	AT3G28600	NA		P-loop containing nucleoside triphosphate hydrolases superfamily protein;(source:Araport11)
AT1G67520.1	2.86558	0.961167	5.82268	6	2.80717	9.20637	8.6672	5.19002	0.817215	-0.817215	-0.304437	0.304437	0.304437	0.284495	-1.0701	0.284576	1	0.4021775	AT1G67520	AT1G67520	NA		lectin protein kinase family protein;(source:Araport11)
AT5G35670.1	10.5071	14.4175	9.70447	10	18.7145	13.8096	14.4453	13.0855	0.488772535	-0.488772535	-0.304305	0.304305	0.304305	0.285771	-1.06486	0.286941	1	0.073735036	AT5G35670	AT5G35670	iqd33	iqd33	Member of IQ67 (CaM binding) domain containing family.
AT1G11420.1	17.1935	15.3787	16.4976	16	20.5859	21.1746	24.0755	18.7008	0.431929726	-0.431929726	-0.304144	0.304144	0.304144	0.268914	-1.13101	0.258051	0.541552	0.016892227	AT1G11420	AT1G11420	ATDUF2	DUF2	Member of the plant-specific DUF724 protein family. Arabidopsis has 10 DUF724 proteins.
AT1G51470.1	41.0733	58.6312	61.1382	45	85.1509	68.1271	45.262	57.7689	0.362925238	-0.362925238	-0.304143	0.304143	0.304143	0.218583	-1.39143	0.164096	0.423237	-0.052112262	AT1G51470	AT1G51470	BGLU35	TGG5	Encodes a myrosinase.
AT4G36650.1	5.73116	6.72817	4.85224	4	4.67862	10.127	10.5932	6.67292	0.668165063	-0.668165063	-0.303972	0.303972	0.303972	0.293557	-1.03548	0.300446	1	0.253127564	AT4G36650	AT4G36650	ATPBRP	PBRP1	Encodes a protein with similarity to the general transcription factor TFIIB. pBRP binds rDNA sequences in vitro. pBRP has been localized to the outer face of the plastid membrane with GFP fusion however, under conditions of proteosome inhibition it is found in the nucleus.
AT5G03650.1	701.112	743.943	722.983	815	960.988	908.668	910.056	823.25	0.313190739	-0.313190739	-0.303899	0.303899	0.303899	0.101075	-3.00665	0.00264142	0.0283582	-0.10184676	AT5G03650	AT5G03650	SBE2.2	SBE2.2	Encodes starch branching enzyme (E.C.2.4.1.18) similar to SBE2 from maize and rice. Expressed throughout the plant and highest in seedlings and cauline leaves.
AT3G02800.1	0.955193	4.80583	3.88179	1	1.87145	7.36509	6.74115	3.80293	1.001216766	-1.001216766	-0.303756	0.303756	0.303756	0.270992	-1.1209	0.262328	1	0.586179266	AT3G02800	AT3G02800	AtPFA-DSP3	DSP3	Encodes an atypical dual-speci&#64257;city phosphatase.
AT4G22840.1	11.4623	14.4175	15.5272	9	23.3931	14.7302	14.4453	14.7108	0.475615663	-0.475615663	-0.303458	0.303458	0.303458	0.283272	-1.07126	0.284052	0.569735	0.060578163	AT4G22840	AT4G22840	NA	BASS6	Sodium Bile acid symporter family;(source:Araport11)
AT1G21000.1	6.68635	1.92233	6.79313	9	3.74289	14.7302	10.5932	7.63831	0.667397635	-0.667397635	-0.303336	0.303336	0.303336	0.293286	-1.03426	0.301013	1	0.252360136	AT1G21000	AT1G21000	NA		PLATZ transcription factor family protein;(source:Araport11)
AT3G23410.1	104.116	101.884	103.838	100	136.616	118.762	130.971	113.741	0.329889041	-0.329889041	-0.303283	0.303283	0.303283	0.159613	-1.90011	0.0574185	0.225384	-0.085148458	AT3G23410	AT3G23410	ATFAO3	FAO3	Encodes a fatty alcohol oxidase.
AT1G10970.1	16.2383	8.6505	10.6749	14	14.9716	20.254	16.3714	14.4515	0.473039584	-0.473039584	-0.303239	0.303239	0.303239	0.283202	-1.07075	0.284281	0.569924	0.058002085	AT1G10970	AT1G10970	ATZIP4	ZIP4	A member of Zrt- and Irt-related protein (ZIP) family. transcript is induced in response to zinc deficiency in the root and shoot. Expression is regulated by copper, but response to copper deficiency is detected only after three weeks of deficiency. Phosphatidylinositol 4-phosphate 5-kinase (PIP5K) enzyme family member.
AT3G21650.1	61.1324	51.903	49.4928	69	64.5649	74.5716	81.8569	64.6459	0.347852838	-0.347852838	-0.30315	0.30315	0.30315	0.19793	-1.5316	0.125622	0.36152	-0.067184661	AT3G21650	AT3G21650	NA	B'ZETA	Encodes protein phosphatase 2A (PP2A) B'zeta subunit. Targeted to mitochondria.
AT3G02880.1	254.081	241.253	220.291	195	279.781	290.001	283.128	251.934	0.320573417	-0.320573417	-0.303	0.303	0.303	0.132245	-2.29121	0.0219512	0.123133	-0.094464082	AT3G02880	AT3G02880	NA		Probable inactive receptor kinase; Commonly-enriched candidate LPS-interacting PM-associated proteins from the three affinity chromatography systems with LPS chemotype Xcc 8530 as ligand.
AT4G35335.1	67.8187	76.8934	68.9017	83	95.4438	106.794	78.9678	82.5456	0.338076397	-0.338076397	-0.302988	0.302988	0.302988	0.183033	-1.65537	0.0978495	0.31191	-0.076961102	AT4G35335	AT4G35335	NA		Nucleotide-sugar transporter family protein;(source:Araport11)
AT1G77440.1	0	2.8835	1.94089	0	2.80717	2.76191	4.81511	2.17266	1.521006299	-1.521006299	-0.302986	0.302986	0.302986	0.237099	-1.27788	0.20129	1	1.1059688	AT1G77440	AT1G77440	PBC2	PBC2	Encodes beta subunit of 20s proteosome complex which is involved in protein degradation.
AT3G28580.1	17.1935	10.5728	20.3794	15	13.1001	35.9048	16.3714	18.3603	0.465121509	-0.465121509	-0.302953	0.302953	0.302953	0.281793	-1.07509	0.282334	0.56792	0.050084009	AT3G28580	AT3G28580	NA		P-loop containing nucleoside triphosphate hydrolases superfamily protein;(source:Araport11)
AT2G19940.1	1.91039	0	4.85224	0	6.55007	0.920637	5.77813	2.85878	1.385248388	-1.385248388	-0.302823	0.302823	0.302823	0.244551	-1.23828	0.215612	1	0.970210889	AT2G19940	AT2G19940	NA		Putative N-acetyl-gamma-glutamyl-phosphate reductase;(source:Araport11)
AT3G15060.1	23.8798	23.068	21.3498	20	29.0074	23.9366	34.6688	25.1301	0.403803436	-0.403803436	-0.302789	0.302789	0.302789	0.254087	-1.19167	0.233389	0.512438	-0.011234064	AT3G15060	AT3G15060	AtRABA1g	RABA1G	RAB GTPase homolog A1G;(source:Araport11)
AT4G34100.1	7.64154	10.5728	14.5567	13	14.9716	14.7302	18.2974	13.3958	0.483610766	-0.483610766	-0.30276	0.30276	0.30276	0.285514	-1.0604	0.288961	1	0.068573266	AT4G34100	AT4G34100	CER9	SUD1	Encodes a putative E3 ubiquitin ligase that is involved in cuticular wax biosynthesis and regulates 3-hydroxy-3-methylglutaryl-CoA reductase (HMGR) activity. HMGR catalyzes the major rate-limiting step of the mevalonic acid (MVA) pathway from which sterols and other isoprenoids are synthesized. Lines carrying a recessive mutation in this locus have reduced chain-length distribution, weakly glaucous stem surface, and has reduced fertility in early flowers, non-spreading floret, downward cupped leaves, leaf waxes nearly pure C24 and C26 acid.
AT1G24764.1	76.4154	74.0099	63.0791	88	87.958	90.2224	107.858	83.9347	0.339069881	-0.339069881	-0.302672	0.302672	0.302672	0.182503	-1.65845	0.0972265	0.310603	-0.075967618	AT1G24764	AT1G24764	ATMAP70-2	ATMAP70-2	Member of the MAP70 protein family.
AT1G16180.2	1.91039	4.80583	9.70447	9	5.61434	15.6508	8.6672	7.90758	0.650740375	-0.650740375	-0.302481	0.302481	0.302481	0.293757	-1.0297	0.303151	1	0.235702876	AT1G16180	AT1G16180	NA		#N/A
AT3G02620.1	4.77596	1.92233	2.91134	1	10.293	1.84127	3.85209	3.79942	1.006499769	-1.006499769	-0.302375	0.302375	0.302375	0.270385	-1.11831	0.263433	1	0.59146227	AT3G02620	AT3G02620	NA		&#916;9 Stearoyl-ACP Desaturase
AT3G23240.1	0.955193	2.8835	1.94089	2	9.35724	1.84127	1.92604	2.98631	1.169540192	-1.169540192	-0.302356	0.302356	0.302356	0.258036	-1.17176	0.241293	1	0.754502692	AT3G23240	AT3G23240	ATERF1	ERF1B	encodes a member of the ERF (ethylene response factor) subfamily B-3 of ERF/AP2 transcription factor family (ERF1). The protein contains one AP2 domain. There are 18 members in this subfamily including ATERF-1, ATERF-2, AND ATERF-5. EREBP like protein that binds GCC box of ethylene regulated promoters such as basic chitinases. Constitutive expression of ERF1 phenocopies ethylene over production. Involved in ethylene signaling cascade,downstream of EIN2 and EIN3.
AT2G14220.1	24.835	16.3398	17.468	23	20.5859	34.9842	26.0016	23.3164	0.413778835	-0.413778835	-0.302185	0.302185	0.302185	0.262529	-1.15105	0.24971	0.532232	-0.001258664	AT2G14220	AT2G14220	NA	#N/A	transposable_element_gene;(source:Araport11);copia-like retrotransposon family, has a 1.6e-167 P-value blast match to GB:BAA78423 polyprotein (Ty1_Copia-element) (Arabidopsis thaliana)GB:BAA78423 polyprotein (Ty1_Copia-element) (Arabidopsis thaliana)GB:BAA78423 polyprotein (Ty1_Copia-element) (Arabidopsis thaliana)gi
AT3G26810.1	321.9	333.525	294.045	292	342.475	402.318	415.062	343.047	0.31693271	-0.31693271	-0.302059	0.302059	0.302059	0.12327	-2.45038	0.0142705	0.0917423	-0.098104789	AT3G26810	AT3G26810	AFB2	AFB2	Auxin F box protein, the dominant auxin receptor in roots.
AT5G38140.1	12.4175	32.6797	28.143	23	37.4289	29.4604	28.8907	27.4314	0.408122683	-0.408122683	-0.302054	0.302054	0.302054	0.2591	-1.16578	0.243702	0.524794	-0.006914816	AT5G38140	AT5G38140	NF-YC12	NFYC10	nuclear factor Y, subunit C12;(source:Araport11)
AT2G46430.2	0.955193	3.84467	0.970447	4	1.87145	8.28573	4.81511	3.53466	1.030856164	-1.030856164	-0.302006	0.302006	0.302006	0.267702	-1.12814	0.25926	1	0.615818665	AT2G46430	AT2G46430	ATCNGC3	CNGC3	#N/A
AT2G22420.1	16.2383	17.301	23.2907	20	17.7787	23.9366	35.6318	22.0253	0.424714909	-0.424714909	-0.301917	0.301917	0.301917	0.266832	-1.13149	0.257851	0.541513	0.00967741	AT2G22420	AT2G22420	NA	PER17	Encodes a cell wall-localized class III peroxidase that is directly regulated by the MADS-box transcription factor AGL15 and is involved in lignified tissue formation.
AT2G28350.1	83.1018	76.8934	81.5176	65	88.8937	100.349	101.117	85.2676	0.33693558	-0.33693558	-0.301885	0.301885	0.301885	0.178213	-1.69396	0.0902728	0.297362	-0.07810192	AT2G28350	AT2G28350	ARF10	ARF10	Involved in root cap cell differentiation.
AT1G29450.1	8.59674	6.72817	7.76358	3	14.0359	5.52382	10.5932	8.03449	0.623922012	-0.623922012	-0.30171	0.30171	0.30171	0.294628	-1.02404	0.305819	1	0.208884512	AT1G29450	AT1G29450	SAUR64	SAUR64	SAUR-like auxin-responsive protein family;(source:Araport11)
AT2G44660.1	40.1181	36.5243	46.5815	42	44.9147	52.4763	61.6334	46.3212	0.359863428	-0.359863428	-0.301645	0.301645	0.301645	0.216578	-1.39277	0.163688	0.422977	-0.055174072	AT2G44660	AT2G44660	NA		ALG6, ALG8 glycosyltransferase family;(source:Araport11)
AT3G01460.1	179.576	193.195	196.03	175	214.281	244.889	236.903	205.696	0.319360096	-0.319360096	-0.301531	0.301531	0.301531	0.134915	-2.23497	0.0254192	0.135531	-0.095677403	AT3G01460	AT3G01460	ATMBD9	MBD9	Encodes a protein with a methyl-CpG-binding domain. Has sequence similarity to human MBD proteins. Involved in the modification of the FLC chromatin acetylation state to affect FLC expression. Mutants show an early flowering, and enhanced shoot branching phenotypes.
AT1G76980.2	6.68635	4.80583	6.79313	8	4.67862	12.8889	12.5193	8.05316	0.609911935	-0.609911935	-0.301482	0.301482	0.301482	0.294711	-1.02297	0.306321	1	0.194874435	AT1G76980	AT1G76980	NA		#N/A
AT1G32070.3	0	0	0.970447	3	2.80717	2.76191	3.85209	1.91309	1.661642069	-1.661642069	-0.301413	0.301413	0.301413	0.228602	-1.3185	0.187335	1	1.246604569	AT1G32070	AT1G32070	ATNSI	NSI	#N/A
AT5G23280.1	72.5947	84.5827	88.3107	118	103.865	122.445	117.489	101.041	0.334693583	-0.334693583	-0.301374	0.301374	0.301374	0.179658	-1.67749	0.0934462	0.303828	-0.080343916	AT5G23280	AT5G23280	NA	TCP7	Transcription factor which plays an important role during leaf and hypocotyl development, redundantly, with at least six class I TCPs, and regulates the expression of CYCD1;1 to affect endoreplication.
AT1G63020.1	4.77596	0	0	0	4.67862	1.84127	4.81511	2.30157	1.661957925	-1.661957925	-0.301367	0.301367	0.301367	0.229434	-1.31352	0.189007	1	1.246920426	AT1G63020	AT1G63020	NRPD1	NRPD1	Encodes one of two alternative largest subunits of a putative plant-specific RNA polymerase IV (aka RNA polymerase D). Required for posttranscriptional gene silencing.
AT5G01900.1	0	0.961167	2.91134	2	2.80717	6.44446	1.92604	2.43574	1.343608446	-1.343608446	-0.301351	0.301351	0.301351	0.245908	-1.22546	0.2204	1	0.928570946	AT5G01900	AT5G01900	ATWRKY62	WRKY62	member of WRKY Transcription Factor; Group III
AT2G32760.1	12.4175	12.4952	11.6454	16	17.7787	23.9366	12.5193	15.2561	0.460339123	-0.460339123	-0.301194	0.301194	0.301194	0.281532	-1.06984	0.284692	0.570153	0.045301623	AT2G32760	AT2G32760	NA		Homolog of yeast VPS38P. Interacts with PI3K.Mutants have defects in late endosome morphology and retromer function.
AT2G28210.1	20.0591	16.3398	28.143	13	29.0074	34.0636	15.4084	22.2887	0.432375148	-0.432375148	-0.301141	0.301141	0.301141	0.271778	-1.10804	0.267844	0.551862	0.017337648	AT2G28210	AT2G28210	ACA2	ATACA2	alpha carbonic anhydrase 2;(source:Araport11)
AT1G26150.1	190.083	236.447	191.178	225	235.802	257.778	295.648	233.134	0.32044653	-0.32044653	-0.30114	0.30114	0.30114	0.13978	-2.15438	0.0312102	0.155383	-0.094590969	AT1G26150	AT1G26150	AtPERK10	PERK10	Encodes a member of the proline-rich extensin-like receptor kinase (PERK) family. This family consists of 15 predicted receptor kinases (PMID: 15653807).
AT1G03545.1	8.59674	3.84467	8.73402	12	16.843	11.0476	8.6672	9.9619	0.555104149	-0.555104149	-0.30113	0.30113	0.30113	0.293931	-1.02449	0.305603	1	0.140066649	AT1G03545	AT1G03545	NA		Potential natural antisense gene, locus overlaps with AT1G03550
AT5G43040.1	15.2831	10.5728	11.6454	10	21.5216	16.5715	11.5563	13.8787	0.478846157	-0.478846157	-0.301023	0.301023	0.301023	0.285053	-1.05603	0.290956	0.576377	0.063808658	AT5G43040	AT5G43040	NA		Cysteine/Histidine-rich C1 domain family protein;(source:Araport11)
AT1G03905.1	15.2831	16.3398	21.3498	14	27.136	19.3334	21.1865	19.2327	0.42967747	-0.42967747	-0.300986	0.300986	0.300986	0.269948	-1.11498	0.264859	0.549239	0.01463997	AT1G03905	AT1G03905	ABCI19	ABCI19	P-loop containing nucleoside triphosphate hydrolases superfamily protein;(source:Araport11)
AT5G35630.1	187.218	247.981	204.764	247	277.91	243.969	309.13	245.425	0.321026739	-0.321026739	-0.300947	0.300947	0.300947	0.142536	-2.11138	0.0347399	0.16573	-0.09401076	AT5G35630	AT5G35630	ATGSL1	GLN2	chloroplastic glutamine synthetase The mRNA is cell-to-cell mobile.
AT3G13330.1	347.69	390.234	463.874	380	459.44	512.795	503.66	436.813	0.315062846	-0.315062846	-0.300869	0.300869	0.300869	0.122513	-2.4558	0.014057	0.0908475	-0.099974654	AT3G13330	AT3G13330	PA200	PA200	Encodes a protein that interacts with the 26S proteasome. Mutants are phenotypically indistinguishable from wild type plants under a variety of growth conditions. Protein levels increase upon exposure of seedlings to MG132, a specific, potent, reversible, and cell-permeable proteasome inhibitor.
AT3G44460.1	0	0	0	0	3.74289	0	2.88907	0.947423	#DIV/0!	#NUM!	-0.300865	0.300865	0.300865	0.165001	-1.82341	0.0682412	1	Inf	AT3G44460	AT3G44460	AtbZIP67	DPBF2	basic leucine zipper transcription factor (BZIP67), identical to basic leucine zipper transcription factor GI:18656053 from (Arabidopsis thaliana); identical to cDNA basic leucine zipper transcription factor (atbzip67 gene) GI:18656052. Located in the nucleus and expressed during seed maturation in the cotyledons.
AT5G46330.1	192.949	225.874	235.819	262	265.746	253.175	339.947	253.644	0.321114642	-0.321114642	-0.300446	0.300446	0.300446	0.144479	-2.07952	0.0375694	0.17358	-0.093922857	AT5G46330	AT5G46330	FLS2	FLS2	Encodes a leucine-rich repeat serine/threonine protein kinase that is expressed ubiquitously. FLS2 is involved in MAP kinase signalling relay involved in innate immunity. Essential in the perception of flagellin, a potent elicitor of the defense response. FLS2 is directed for degradation by the bacterial ubiquitin ligase AvrPtoB. The mRNA is cell-to-cell mobile.
AT4G13110.1	7.64154	9.61167	6.79313	10	14.0359	17.4921	5.77813	10.1932	0.546948544	-0.546948544	-0.300444	0.300444	0.300444	0.293646	-1.02315	0.306237	1	0.131911045	AT4G13110	AT4G13110	NA		BSD domain-containing protein;(source:Araport11)
AT1G53500.1	336.228	415.224	386.238	434	491.255	504.509	468.992	433.778	0.31338067	-0.31338067	-0.30044	0.30044	0.30044	0.119202	-2.52043	0.011721	0.0800474	-0.101656829	AT1G53500	AT1G53500	ATMUM4	RHM2	encodes a putative NDP-L-rhamnose synthase, an enzyme required for the synthesis of the pectin rhamnogalacturonan I, the major component of Arabidopsis mucilage. Gene is involved in seed coat mucilage cell development. Mutant analyses suggest that MUM4 is required for complete mucilage synthesis, cytoplasmic rearrangement and seed coat development.
AT1G19180.2	0	2.8835	0.970447	0	1.87145	2.76191	4.81511	1.90035	1.708780652	-1.708780652	-0.300352	0.300352	0.300352	0.226992	-1.32318	0.185775	1	1.293743153	AT1G19180	AT1G19180	AtJAZ1	TIFY10A	#N/A
AT2G46735.1	27.7006	24.9903	31.0543	24	32.7503	34.0636	38.5209	30.44	0.382394929	-0.382394929	-0.300322	0.300322	0.300322	0.241297	-1.24461	0.213273	0.489676	-0.03264257	AT2G46735	AT2G46735	NA		death domain associated protein;(source:Araport11)
AT5G38350.1	3.82077	3.84467	6.79313	5	11.2287	6.44446	5.77813	6.12998	0.684298035	-0.684298035	-0.300315	0.300315	0.300315	0.292329	-1.02732	0.304271	1	0.269260536	AT5G38350	AT5G38350	NA		Disease resistance protein (NBS-LRR class) family;(source:Araport11)
AT2G30766.1	258.857	190.311	311.514	270	322.825	326.826	315.871	285.172	0.320819243	-0.320819243	-0.300281	0.300281	0.300281	0.145313	-2.06644	0.0387866	0.17734	-0.094218257	AT2G30766	AT2G30766	NA		Functions in iron homeostasis, activates iron deficiency response genes such as bHLH38, bHLH39, IRT1, and FRO2.
AT3G27420.1	16.2383	20.1845	16.4976	16	28.0717	23.9366	17.3344	19.7519	0.423849818	-0.423849818	-0.300218	0.300218	0.300218	0.268569	-1.11784	0.263634	0.548062	0.008812319	AT3G27420	AT3G27420	NA		bromodomain testis-specific protein;(source:Araport11)
AT3G13030.2	3.82077	2.8835	4.85224	5	7.48579	8.28573	4.81511	5.30616	0.729346663	-0.729346663	-0.300057	0.300057	0.300057	0.289676	-1.03584	0.300278	1	0.314309164	AT3G13030	AT3G13030	NA		#N/A
AT1G18440.1	45.8493	54.7865	49.4928	58	66.4364	66.2858	65.4855	58.048	0.344575488	-0.344575488	-0.299901	0.299901	0.299901	0.199357	-1.50434	0.132494	0.371133	-0.070462012	AT1G18440	AT1G18440	NA		Peptidyl-tRNA hydrolase family protein;(source:Araport11)
AT2G41330.1	10.5071	8.6505	7.76358	11	14.0359	13.8096	12.5193	11.1837	0.505126608	-0.505126608	-0.299892	0.299892	0.299892	0.289804	-1.03481	0.300757	1	0.090089109	AT2G41330	AT2G41330	NA		Glutaredoxin family protein;(source:Araport11)
AT2G26975.1	70.6843	75.9322	65.9904	49	67.3721	83.7779	98.2282	72.9979	0.345972854	-0.345972854	-0.299744	0.299744	0.299744	0.197555	-1.51727	0.129198	0.36614	-0.069064645	AT2G26975	AT2G26975	COPT6	COPT6	Plasma membrane Cu transporter.
AT5G54670.1	73.5499	70.1652	52.4041	60	89.8295	75.4922	78.0048	71.3494	0.341115318	-0.341115318	-0.299639	0.299639	0.299639	0.191544	-1.56433	0.11774	0.347253	-0.073922182	AT5G54670	AT5G54670	ATK3	KIN14N	Encodes a truncated KatC polypeptide (KatC(207-754)), which includes the carboxyl-terminal region of KatC. This was expressed in Escherichia coli and was shown to possess microtubule-stimulated ATPase activity.
AT2G37300.1	0	0	1.94089	1	4.67862	0.920637	2.88907	1.63274	1.944261797	-1.944261797	-0.299588	0.299588	0.299588	0.216391	-1.38447	0.166214	1	1.529224297	AT2G37300	AT2G37300	ABCI16		#N/A
AT5G14480.1	16.2383	18.2622	12.6158	21	17.7787	23.0159	27.9276	19.5484	0.427816531	-0.427816531	-0.299573	0.299573	0.299573	0.270267	-1.10843	0.267674	0.551818	0.012779032	AT5G14480	AT5G14480	NA		beta-1,4-N-acetylglucosaminyltransferase family protein;(source:Araport11)
AT3G02720.1	73.5499	87.4662	104.808	104	110.415	116	122.304	102.649	0.330263937	-0.330263937	-0.299513	0.299513	0.299513	0.172933	-1.73196	0.0832814	0.281894	-0.084773563	AT3G02720	AT3G02720	DJ-1d	DJ1D	Encodes a glyoxalase with high activity towards glyoxal and methylglyoxal. It differs from its animal and bacterial homologs with respect to the configuration of its catalytic residues and the oligomeric property of the enzyme. The mRNA is cell-to-cell mobile.
AT1G28600.2	1.91039	6.72817	6.79313	8	9.35724	9.20637	8.6672	7.2375	0.631816232	-0.631816232	-0.299459	0.299459	0.299459	0.29421	-1.01784	0.308754	1	0.216778733	AT1G28600	AT1G28600	NA		#N/A
AT2G29340.2	0.955193	1.92233	2.91134	0	0.935724	3.68255	6.74115	2.44976	1.387573951	-1.387573951	-0.299431	0.299431	0.299431	0.243694	-1.22872	0.219178	1	0.972536452	AT2G29340	AT2G29340	NA		#N/A
AT4G30950.1	911.254	1064.01	1174.24	1060	1341.83	1262.19	1308.75	1160.32	0.309575596	-0.309575596	-0.29943	0.29943	0.29943	0.105233	-2.84541	0.00443541	0.0408898	-0.105461903	AT4G30950	AT4G30950	FAD6	FAD6	Chloroplastic enzyme responsible for the synthesis of 16:2 and 18:2 fatty acids from galactolipids, sulpholipids and phosphatidylglycerol. Uses ferredoxin as electron donor. Gene mutation resulted in reduced level of unsaturated fatty acids leading to susceptibility to photoinhibition.
AT3G13100.1	19.1039	22.1068	41.7292	26	36.4932	34.0636	36.5948	30.8702	0.391158287	-0.391158287	-0.299271	0.299271	0.299271	0.250445	-1.19496	0.232104	0.511057	-0.023879212	AT3G13100	AT3G13100	ABCC7	ABCC7	member of MRP subfamily
AT1G53120.1	17.1935	34.602	27.1725	35	41.1718	39.5874	30.8167	32.2206	0.384434353	-0.384434353	-0.299131	0.299131	0.299131	0.247041	-1.21086	0.22595	0.504596	-0.030603147	AT1G53120	AT1G53120	NA		RNA-binding S4 domain-containing protein;(source:Araport11)
AT3G13760.1	0.955193	0.961167	5.82268	6	7.48579	7.36509	3.85209	4.63457	0.860023449	-0.860023449	-0.299115	0.299115	0.299115	0.279845	-1.06886	0.285133	1	0.44498595	AT3G13760	AT3G13760	NA		Cysteine/Histidine-rich C1 domain family protein;(source:Araport11)
AT3G13730.1	40.1181	29.7962	21.3498	40	40.2361	47.8731	39.4839	36.9796	0.374115485	-0.374115485	-0.299035	0.299035	0.299035	0.237369	-1.25979	0.207746	0.482504	-0.040922014	AT3G13730	AT3G13730	CYP90D1	CYP90D1	Encodes a cytochrome P-450 gene that is involved in brassinosteroid biosynthesis, most likely in the conversion step of teasterone (TE) to 3-dehydroteasterone (3DT), and/or 6-deoxoteasterone (6-deoxoTE) to 6-deoxo-3-dehydroteasterone (6-deoxo3DT); or the conversion of cathasterone (CT) to TE, and/or 6-deoxocathasterone (6-deoxoCT) to 6-deoxoTE. Recently, CYP90D1 was shown to catalyse the C-23 hydroxylation of several brassinosteroids (the enzyme has a broad specificity for 22-hydroxylated substrates). Member of the CYP90C CYP450 family. Similar to Cytochrome P450 90C1 (ROT3).
AT5G51660.1	166.204	191.272	174.68	176	203.052	216.35	242.682	195.748	0.317982192	-0.317982192	-0.29902	0.29902	0.29902	0.138399	-2.16057	0.0307289	0.153309	-0.097055308	AT5G51660	AT5G51660	ATCPSF160	CPSF160	cleavage and polyadenylation specificity factor 160;(source:Araport11)
AT3G24255.1	9.55193	7.68934	9.70447	12	14.9716	10.127	16.3714	11.488	0.505638571	-0.505638571	-0.299017	0.299017	0.299017	0.28988	-1.03152	0.302297	1	0.090601072	AT3G24255	AT3G24255	NA		RNA-directed DNA polymerase (reverse transcriptase)-related family protein;(source:Araport11)
AT4G06634.2	3.82077	2.8835	1.94089	4	4.67862	6.44446	5.77813	4.22091	0.833577651	-0.833577651	-0.298757	0.298757	0.298757	0.28237	-1.05803	0.29004	1	0.418540152	AT4G06634	AT4G06634	AtYY1	YY1	#N/A
AT4G35987.1	8.59674	18.2622	4.85224	16	14.9716	11.0476	25.0386	14.1098	0.512842253	-0.512842253	-0.298703	0.298703	0.298703	0.290678	-1.02761	0.304135	0.587394	0.097804754	AT4G35987	AT4G35987	CaM		S-adenosyl-L-methionine-dependent methyltransferases superfamily protein;(source:Araport11)
AT4G14500.2	0	0.961167	0	0	0.935724	0	6.74115	1.23401	3.412698073	-3.412698073	-0.298672	0.298672	0.298672	0.182481	-1.63673	0.101687	1	2.997660574	AT4G14500	AT4G14500	NA		#N/A
AT3G56790.1	1.91039	0	0	0	1.87145	3.68255	1.92604	1.34149	2.384218945	-2.384218945	-0.298627	0.298627	0.298627	0.202295	-1.4762	0.13989	1	1.969181446	AT3G56790	AT3G56790	NA		RNA splicing factor-like protein;(source:Araport11)
AT2G02820.2	13.3727	8.6505	6.79313	9	13.1001	11.9683	15.4084	11.1847	0.513121755	-0.513121755	-0.298606	0.298606	0.298606	0.290635	-1.02743	0.30422	1	0.098084256	AT2G02820	AT2G02820	AtMYB88	MYB88	Encodes a putative transcription factor (MYB88), involved in stomata development, double loss of MYB88 and FLP (MYB124) activity results in a failure of guard mother cells (GMCs) to adopt the guard cell fate, thus they continue to divide resulting in abnormal stomata consisting of clusters of numerous guard cell-like cells. This phenotype is enhanced in double mutants over the single mutant flp phenotype. Also regulates female reproductive development.
AT1G17145.1	31.5214	38.4467	28.143	30	43.0433	37.7461	43.336	36.0338	0.369441117	-0.369441117	-0.298567	0.298567	0.298567	0.231223	-1.29125	0.196616	0.466754	-0.045596383	AT1G17145	AT1G17145	NA	DA2L	RING/U-box superfamily protein;(source:Araport11)
AT1G03445.1	0	0	0.970447	0	0.935724	0	6.74115	1.23533	3.398835607	-3.398835607	-0.298479	0.298479	0.298479	0.182544	-1.63511	0.102026	1	2.983798108	AT1G03445	AT1G03445	BSU1	BSU1	encodes a serine?threonine protein phosphatase with an N-terminal Kelch-repeat domain, which is nuclear localized and expressed preferentially in elongating cells. Genetic evidence suggest that this gene plays a redundant role (along with other members of the same gene family) in modulating growth in response to brassinosteroid.
AT4G05450.1	42.0285	69.204	41.7292	76	72.9864	64.4446	81.8569	64.0357	0.352757022	-0.352757022	-0.298428	0.298428	0.298428	0.213825	-1.39567	0.162815	0.42211	-0.062280478	AT4G05450	AT4G05450	ATMFDX1	MFDX1	mitochondrial ferredoxin 1;(source:Araport11)
AT2G40530.1	0.955193	3.84467	0.970447	3	0.935724	7.36509	5.77813	3.26418	1.09787769	-1.09787769	-0.298415	0.298415	0.298415	0.261997	-1.139	0.254702	1	0.682840191	AT2G40530	AT2G40530	NA	CEP15	transmembrane protein;(source:Araport11)
AT5G24810.1	11.4623	14.4175	13.5863	7	10.293	15.6508	23.1125	13.6461	0.49329829	-0.49329829	-0.298396	0.298396	0.298396	0.287678	-1.03726	0.299615	1	0.07826079	AT5G24810	AT5G24810	NA		#N/A
AT4G36195.3	10.5071	9.61167	17.468	24	24.3288	16.5715	22.1495	17.8052	0.448906717	-0.448906717	-0.298247	0.298247	0.298247	0.279384	-1.06752	0.285739	0.571285	0.033869218	AT4G36195	AT4G36195	NA		#N/A
AT4G18480.1	975.252	993.847	1032.56	1232	1263.23	1252.07	1418.53	1166.78	0.309066454	-0.309066454	-0.298171	0.298171	0.298171	0.109237	-2.72958	0.00634146	0.0529898	-0.105971046	AT4G18480	AT4G18480	CH-42	CHLI1	Encodes the CHLI subunit of magnesium chelatase which is required for chlorophyll biosynthesis. All four cysteine residues of the protein form two disulfide bonds (Cys102-Cys193 and Cys354-Cys396) under oxidized conditions but are fully reduced by reduction. It was suggested that the redox state of CHLI is regulated in vivo by the change of the redox environment in the chloroplasts probably via the Trx system.
AT5G33290.1	18.1487	27.8738	32.9952	32	36.4932	44.1906	27.9276	31.3756	0.383423448	-0.383423448	-0.29795	0.29795	0.29795	0.247853	-1.20213	0.229315	0.508833	-0.031614051	AT5G33290	AT5G33290	XGD1	XGD1	Acts as a xylogalacturonan xylosyltransferase within the XGA biosynthesis pathway. Involved in pectin biosynthesis.
AT4G17610.1	89.7881	113.418	107.72	103	113.223	137.175	138.675	114.714	0.325705801	-0.325705801	-0.297938	0.297938	0.297938	0.164637	-1.80966	0.0703479	0.25459	-0.089331698	AT4G17610	AT4G17610	NA		tRNA/rRNA methyltransferase (SpoU) family protein;(source:Araport11)
AT5G04900.1	60.1772	53.8254	51.4337	47	78.6008	70.889	52.9662	59.2703	0.345616364	-0.345616364	-0.297732	0.297732	0.297732	0.204248	-1.4577	0.144925	0.39138	-0.069421135	AT5G04900	AT5G04900	NOL	NOL	Encodes a chlorophyll b reducatase involved in the degradation of chlorophyll b and LHCII (light harvesting complex II).
AT2G47800.1	328.586	318.146	314.425	265	351.832	373.778	416.988	338.394	0.313212455	-0.313212455	-0.297703	0.297703	0.297703	0.125303	-2.37586	0.0175082	0.105209	-0.101825044	AT2G47800	AT2G47800	ABCC4	ABCC4	Encodes a plasma membrane localized ATPase transporter involved in multidrug transport. The expression of this gene is upregulated by herbicide safeners such as benoxacor, fluxofenim and fenclorim. The mRNA is cell-to-cell mobile.
AT5G10470.2	8.59674	14.4175	24.2612	10	15.9073	20.254	23.1125	16.6499	0.464516809	-0.464516809	-0.297701	0.297701	0.297701	0.282731	-1.05295	0.292365	0.576608	0.04947931	AT5G10470	AT5G10470	KAC1	KCA1	Kinesin that binds cyclin-dependent kinase CDKA;1 as homodimer or as heterodimer with KCA2. Demarcates the division site in plant cells.
AT3G09162.1	14.3279	17.301	14.5567	7	25.2645	17.4921	12.5193	15.4945	0.470652778	-0.470652778	-0.297624	0.297624	0.297624	0.284141	-1.04745	0.294892	0.578865	0.055615278	AT3G09162	AT3G09162	NA		hypothetical protein;(source:Araport11)
AT3G01142.1	20.0591	24.0292	20.3794	37	29.0074	34.0636	36.5948	28.7333	0.389188926	-0.389188926	-0.297523	0.297523	0.297523	0.251812	-1.18153	0.237394	0.517499	-0.025848574	AT3G01142	AT3G01142	NA		Natural antisense transcript overlaps with AT3G01140;(source:Araport11)
AT1G31440.1	136.593	148.981	150.419	155	198.373	179.524	174.307	163.314	0.317099741	-0.317099741	-0.297386	0.297386	0.297386	0.143804	-2.06799	0.0386406	0.176945	-0.097937758	AT1G31440	AT1G31440	NA	SH3P1	SH3 domain-containing protein;(source:Araport11)
AT5G26990.1	49.67	58.6312	37.8474	80	77.6651	67.2065	71.2636	63.1834	0.349699877	-0.349699877	-0.297342	0.297342	0.297342	0.212545	-1.39896	0.161825	0.42037	-0.065337622	AT5G26990	AT5G26990	NA	DI19-6	Drought-responsive family protein;(source:Araport11)
AT4G14360.2	9.55193	8.6505	8.73402	6	12.1644	11.0476	12.5193	9.80968	0.53254188	-0.53254188	-0.297342	0.297342	0.297342	0.292654	-1.01602	0.30962	1	0.11750438	AT4G14360	AT4G14360	NA		#N/A
AT5G59290.1	18.1487	19.2233	12.6158	18	17.7787	29.4604	21.1865	19.4876	0.42429752	-0.42429752	-0.297309	0.297309	0.297309	0.27062	-1.09862	0.271933	0.556517	0.009260021	AT5G59290	AT5G59290	ATUXS3	UXS3	#N/A
AT4G29310.1	78.3258	99.9614	90.2516	88	107.608	115.08	112.674	98.8429	0.326695056	-0.326695056	-0.297279	0.297279	0.297279	0.16901	-1.75894	0.0785875	0.2724	-0.088342443	AT4G29310	AT4G29310	NA		DUF1005 family protein (DUF1005);(source:Araport11)
AT3G27010.1	24.835	41.3302	28.143	47	37.4289	54.3176	45.262	39.7595	0.370458519	-0.370458519	-0.297274	0.297274	0.297274	0.236929	-1.2547	0.209589	0.484738	-0.044578981	AT3G27010	AT3G27010	AT-TCP20	TCP20	Belongs to a TCP protein transcription factor family. Members of this family contain a predicted basic-helix-loop-helix domain involved in DNA binding. Related to rice PCF1 and PCF2 genes. Binds to the GCCCR element of CYCB1;1. Involved in regulation of expression of cell cycle control and ribosomal protein genes.
AT1G70505.1	13.3727	20.1845	5.82268	11	17.7787	16.5715	18.2974	14.7182	0.47855799	-0.47855799	-0.297194	0.297194	0.297194	0.285795	-1.03989	0.298393	0.582082	0.063520491	AT1G70505	AT1G70505	NA		transmembrane protein;(source:Araport11)
AT5G44578.1	1.91039	6.72817	5.82268	8	6.55007	8.28573	11.5563	6.97904	0.647703992	-0.647703992	-0.297075	0.297075	0.297075	0.293601	-1.01183	0.311619	1	0.232666493	AT5G44578	AT5G44578	NA		transmembrane protein;(source:Araport11)
AT1G13940.1	104.116	117.262	115.483	129	159.073	146.381	130.971	128.898	0.320870577	-0.320870577	-0.296926	0.296926	0.296926	0.157626	-1.88374	0.0596	0.229732	-0.094166923	AT1G13940	AT1G13940	NA		T-box transcription factor, putative (DUF863);(source:Araport11)
AT5G42050.1	490.969	554.593	517.248	582	653.135	658.255	678.93	590.733	0.307188066	-0.307188066	-0.296868	0.296868	0.296868	0.107056	-2.77301	0.00555411	0.0480331	-0.107849434	AT5G42050	AT5G42050	NA		Stress responsive asparagine-rich protein. Binds to PevD (Verticillium dahliae ) fungal effector protein. NRP interacts with CRY2, leading to increased cytoplasmic accumulation of CRY2 in a blue light-independent manner (PMID:28633330).NRP also binds FyPP3 and recruits it to endosomes and thus targets it for degradation.
AT1G06240.1	67.8187	65.3594	63.0791	62	71.115	86.5398	86.672	71.7977	0.335041626	-0.335041626	-0.296776	0.296776	0.296776	0.186776	-1.58894	0.112073	0.337157	-0.079995873	AT1G06240	AT1G06240	NA		diiron containing four-helix bundle family ferritin protein, putative (Protein of unknown function DUF455);(source:Araport11)
AT4G05320.4	0.955193	2.8835	1.94089	18	3.74289	23.0159	21.1865	10.2464	1.42670299	-1.42670299	-0.296758	0.296758	0.296758	0.239014	-1.2416	0.214385	1	1.01166549	AT4G05320	AT4G05320	UBI10	UBQ10	#N/A
AT4G14720.1	46.8045	49.0195	43.6701	50	61.7578	53.3969	65.4855	52.8763	0.346003465	-0.346003465	-0.296692	0.296692	0.296692	0.205424	-1.44429	0.148657	0.398275	-0.069034034	AT4G14720	AT4G14720	PPD2	PPD2	PPD2 (and its paralog, PPD1) encode plant-specific putative DNA-binding proteins. Deletion of the PPD locus increases leaf lamina size and results in dome-shaped rather than flat leaves. Siliques are also altered in shape because of extra lamina growth.
AT3G18880.1	2.86558	0.961167	0	2	4.67862	5.52382	0.963022	2.42746	1.353317916	-1.353317916	-0.296679	0.296679	0.296679	0.244184	-1.21498	0.224373	1	0.938280417	AT3G18880	AT3G18880	NA		Nucleic acid-binding, OB-fold-like protein;(source:Araport11)
AT2G30480.3	2.86558	7.68934	2.91134	7	8.42151	9.20637	6.74115	6.40504	0.666839302	-0.666839302	-0.296669	0.296669	0.296669	0.29269	-1.0136	0.310776	1	0.251801802	AT2G30480	AT2G30480	NA		hypothetical protein;(source:Araport11)
AT1G70518.1	17.1935	19.2233	17.468	24	10.293	33.1429	35.6318	22.4218	0.436782887	-0.436782887	-0.296664	0.296664	0.296664	0.275477	-1.07691	0.281521	0.566861	0.021745387	AT1G70518	AT1G70518	NA		other_RNA;(source:Araport11)
AT4G15800.1	112.713	153.787	105.779	105	151.587	137.175	159.862	132.272	0.325712952	-0.325712952	-0.296528	0.296528	0.296528	0.16616	-1.78459	0.0743271	0.263844	-0.089324548	AT4G15800	AT4G15800	RALFL33	RALFL33	Member of a diversely expressed predicted peptide family showing sequence similarity to tobacco Rapid Alkalinization Factor (RALF), and is believed to play an essential role in the physiology of Arabidopsis. Consists of a single exon and is characterized by a conserved C-terminal motif and N-terminal signal peptide. The mRNA is cell-to-cell mobile.
AT5G03530.1	71.6395	81.6992	58.2268	90	96.3795	91.143	97.2652	83.7648	0.332453403	-0.332453403	-0.29645	0.29645	0.29645	0.184339	-1.60817	0.107797	0.330318	-0.082584096	AT5G03530	AT5G03530	ATRAB	RABC2A	Encodes a member of the Rab GTPase family of proteins. This protein interacts with the tail region of a myosin XI protein (AT5G43900) in a GTP-dependent manner. CFP:RabC2a appears to co-localize with peroxisomes.
AT5G64440.1	174.8	211.457	264.932	207	282.589	248.572	270.609	237.137	0.316929645	-0.316929645	-0.29644	0.29644	0.29644	0.145101	-2.04298	0.041054	0.183606	-0.098107854	AT5G64440	AT5G64440	AtFAAH	FAAH	AtFAAH (fatty acid amide hydrolase) modulates endogenous NAEs (N-Acylethanolamines) levels in plants by hydrolyzing NAEs to ethanolamine and their corresponding free fatty acids. NAE depletion likely participates in the regulation of plant growth. The mRNA is cell-to-cell mobile.
AT3G52890.2	3.82077	15.3787	9.70447	4	11.2287	12.8889	12.5193	9.9344	0.570075014	-0.570075014	-0.29636	0.29636	0.29636	0.294509	-1.00628	0.314279	1	0.155037515	AT3G52890	AT3G52890	KIPK	KIPK1	#N/A
AT2G34870.1	0	0	5.82268	0	4.67862	7.36509	0.963022	2.68992	1.574540332	-1.574540332	-0.296342	0.296342	0.296342	0.231412	-1.28058	0.20034	1	1.159502832	AT2G34870	AT2G34870	MEE26	MEE26	hydroxyproline-rich glycoprotein family protein;(source:Araport11)
AT1G13910.1	14.3279	8.6505	7.76358	10	18.7145	12.8889	11.5563	11.9859	0.498204767	-0.498204767	-0.296322	0.296322	0.296322	0.289524	-1.02348	0.30608	1	0.083167267	AT1G13910	AT1G13910	NA		Leucine-rich repeat (LRR) family protein;(source:Araport11)
AT3G17280.1	2.86558	0.961167	1.94089	4	2.80717	10.127	1.92604	3.51827	1.020410857	-1.020410857	-0.296271	0.296271	0.296271	0.266681	-1.11096	0.266587	1	0.605373357	AT3G17280	AT3G17280	NA		F-box and associated interaction domains-containing protein;(source:Araport11)
AT5G55700.1	9.55193	6.72817	8.73402	9	10.293	13.8096	12.5193	10.0908	0.521606155	-0.521606155	-0.296183	0.296183	0.296183	0.292175	-1.01372	0.310718	1	0.106568656	AT5G55700	AT5G55700	BAM4	BAM4	In vitro assay indicates no beta-amylase activity of BAM4. However mutation in BAM4 impairs starch breakdown. BAM4 may play a regulatory role.
AT3G20720.1	4.77596	5.767	1.94089	6	5.61434	10.127	6.74115	5.85234	0.697573754	-0.697573754	-0.296132	0.296132	0.296132	0.291079	-1.01736	0.308982	1	0.282536255	AT3G20720	AT3G20720	NA		#N/A
AT5G39940.1	0.955193	3.84467	2.91134	10	10.293	7.36509	4.81511	5.74062	0.758578566	-0.758578566	-0.296082	0.296082	0.296082	0.286709	-1.03269	0.301748	1	0.343541066	AT5G39940	AT5G39940	NA		FAD/NAD(P)-binding oxidoreductase family protein;(source:Araport11)
AT3G26050.1	6.68635	7.68934	9.70447	11	13.1001	11.0476	13.4823	10.3872	0.516268563	-0.516268563	-0.296045	0.296045	0.296045	0.291784	-1.0146	0.310296	1	0.101231063	AT3G26050	AT3G26050	NA		TPX2 (targeting protein for Xklp2) protein family;(source:Araport11)
AT4G32350.1	25.7902	23.068	27.1725	16	36.4932	18.4127	36.5948	26.2188	0.406705918	-0.406705918	-0.295905	0.295905	0.295905	0.260795	-1.13463	0.256532	0.539794	-0.008331581	AT4G32350	AT4G32350	NA		Regulator of Vps4 activity in the MVB pathway protein;(source:Araport11)
AT4G21470.1	112.713	115.34	138.774	146	178.723	146.381	155.047	141.854	0.320054125	-0.320054125	-0.29588	0.29588	0.29588	0.157751	-1.87562	0.0607075	0.232155	-0.094983374	AT4G21470	AT4G21470	ATFMN/FHY	FHY	Bifunctional enzyme that catalyzes hydrolysis of FMN to riboflavin, and phosphorylation of riboflavin to FMN. The mRNA is cell-to-cell mobile.
AT1G05410.1	3.82077	4.80583	4.85224	7	12.1644	3.68255	8.6672	6.42757	0.674518175	-0.674518175	-0.295878	0.295878	0.295878	0.292372	-1.01199	0.311542	1	0.259480675	AT1G05410	AT1G05410	NA		CDPK adapter, putative (DUF1423);(source:Araport11)
AT3G27220.1	22.9246	22.1068	32.9952	33	31.8146	36.8255	39.4839	31.3072	0.376817584	-0.376817584	-0.295829	0.295829	0.295829	0.24327	-1.21605	0.223965	0.502051	-0.038219915	AT3G27220	AT3G27220	NA		Galactose oxidase/kelch repeat superfamily protein;(source:Araport11)
AT3G57400.1	122.265	107.651	137.803	115	134.744	151.905	165.64	133.573	0.321099221	-0.321099221	-0.295764	0.295764	0.295764	0.157864	-1.87354	0.0609938	0.232632	-0.093938278	AT3G57400	AT3G57400	NA		transmembrane protein;(source:Araport11)
AT5G17010.2	0.955193	0	0.970447	0	5.61434	0.920637	0.963022	1.34623	2.376205364	-2.376205364	-0.295679	0.295679	0.295679	0.201553	-1.467	0.142376	1	1.961167864	AT5G17010	AT5G17010	NA		#N/A
AT2G40930.1	102.206	90.3497	137.803	104	131.937	124.286	152.157	120.391	0.326063938	-0.326063938	-0.295649	0.295649	0.295649	0.170509	-1.73392	0.0829327	0.281436	-0.088973561	AT2G40930	AT2G40930	ATUBP5	UBP5	Encodes ubiquitin-specific protease with nuclear localization signals that is likely to be involved in ubiquitin-mediated protein degradation.
AT4G25400.1	0.955193	0.961167	1.94089	3	2.80717	8.28573	0.963022	2.70188	1.229076706	-1.229076706	-0.295564	0.295564	0.295564	0.251349	-1.17591	0.23963	1	0.814039206	AT4G25400	AT4G25400	NA		basic helix-loop-helix (bHLH) DNA-binding superfamily protein;(source:Araport11)
AT3G26932.2	1.91039	2.8835	2.91134	5	6.55007	5.52382	4.81511	4.22775	0.825698721	-0.825698721	-0.295554	0.295554	0.295554	0.282006	-1.04804	0.294619	1	0.410661221	AT3G26932	AT3G26932	DRB3	DRB3	#N/A
AT2G20190.1	308.527	321.991	343.538	304	361.189	384.826	442.027	352.3	0.309672319	-0.309672319	-0.295434	0.295434	0.295434	0.121851	-2.42455	0.0153276	0.0966027	-0.10536518	AT2G20190	AT2G20190	ATCLASP	CLASP	Encodes a microtubule-associated protein that is involved in both cell division and cell expansion. It likely promotes microtubule stability.
AT3G23300.1	506.252	434.447	419.233	471	534.298	575.398	589.369	504.285	0.307200096	-0.307200096	-0.295406	0.295406	0.295406	0.112911	-2.61627	0.00888962	0.0663609	-0.107837403	AT3G23300	AT3G23300	NA		S-adenosyl-L-methionine-dependent methyltransferases superfamily protein;(source:Araport11)
AT1G04100.1	30.5662	30.7573	19.4089	25	29.9432	38.6667	34.6688	29.8587	0.381161702	-0.381161702	-0.295404	0.295404	0.295404	0.245913	-1.20125	0.229653	0.508833	-0.033875797	AT1G04100	AT1G04100	IAA10	IAA10	Auxin induced gene, IAA10 (IAA10).
AT2G41790.1	293.244	346.02	339.656	303	398.618	382.064	410.247	353.264	0.308818748	-0.308818748	-0.295404	0.295404	0.295404	0.119236	-2.47748	0.0132315	0.0870421	-0.106218751	AT2G41790	AT2G41790	NA	PXM16	Insulinase (Peptidase family M16) family protein;(source:Araport11)
AT3G10200.1	6.68635	6.72817	11.6454	11	21.5216	5.52382	12.5193	10.8035	0.548858325	-0.548858325	-0.295399	0.295399	0.295399	0.293981	-1.00482	0.314981	1	0.133820825	AT3G10200	AT3G10200	NA		S-adenosyl-L-methionine-dependent methyltransferases superfamily protein;(source:Araport11)
AT1G17250.1	6.68635	9.61167	7.76358	11	14.0359	11.9683	11.5563	10.3746	0.514358	-0.514358	-0.295329	0.295329	0.295329	0.29179	-1.01213	0.311477	1	0.099320501	AT1G17250	AT1G17250	AtRLP3	AtRLP3	receptor like protein 3;(source:Araport11)
AT2G38170.3	8.59674	18.2622	4.85224	9	9.35724	21.1746	13.4823	12.1036	0.527582329	-0.527582329	-0.295173	0.295173	0.295173	0.292783	-1.00816	0.313376	1	0.112544829	AT2G38170	AT2G38170	ATCAX1	CAX1	Encodes a high affinity vacuolar calcium antiporter. The residue His 338 is critical to Ca2+ transport activity. Disruption of CAX1 reduces manganese and zinc of shoot tissue and results in a decrease in the activity of vacuolar V-type proton ATPase.
AT1G15820.1	1099.43	1113.99	1353.77	1062	1653.42	1158.16	1492.68	1276.21	0.310044801	-0.310044801	-0.295125	0.295125	0.295125	0.125732	-2.34725	0.0189123	0.111309	-0.104992698	AT1G15820	AT1G15820	CP24	LHCB6	Lhcb6 protein (Lhcb6), light harvesting complex of photosystem II.
AT1G66740.1	52.5356	49.0195	68.9017	52	56.1434	70.889	84.7459	62.0336	0.344067096	-0.344067096	-0.295045	0.295045	0.295045	0.204936	-1.43969	0.149955	0.400576	-0.070970403	AT1G66740	AT1G66740	ASF1A	ASF1A	Located on the SSL2 region of Arabidopsis thaliana, which is homeologous to the Brassica S locus for self incompatibility. Expressed in both vegetative and reproductive organs suggesting AtSP7 might not be involved in self incompatibility. Its expression is regulated during cell cycle progression through E2F transcription factors. The protein interacts with acetylated histones H3 and H4 and HAM acetyltransferases, proteins known to be involved in cell cycle control and DNA repair. Functions redundantly with AT5G38110 during gametogenesis.
AT4G12410.1	0	3.84467	1.94089	6	5.61434	2.76191	8.6672	4.11843	0.947234275	-0.947234275	-0.29497	0.29497	0.29497	0.272493	-1.08249	0.279036	1	0.532196776	AT4G12410	AT4G12410	SAUR35		SAUR-like auxin-responsive protein family;(source:Araport11)
AT4G10770.1	98.3849	142.253	72.7835	116	140.359	114.159	151.194	119.305	0.333100104	-0.333100104	-0.294959	0.294959	0.294959	0.186846	-1.57862	0.114424	0.340291	-0.081937395	AT4G10770	AT4G10770	ATOPT7	OPT7	oligopeptide transporter
AT5G22360.1	69.7291	70.1652	86.3698	89	101.058	104.032	91.4871	87.4059	0.326884357	-0.326884357	-0.294818	0.294818	0.294818	0.178282	-1.65366	0.0981969	0.312598	-0.088153142	AT5G22360	AT5G22360	ATVAMP714	VAMP714	Member of Synaptobrevin-like AtVAMP7C, v-SNARE protein family.
AT5G11250.1	26.7454	49.0195	49.4928	48	48.6576	46.9525	71.2636	48.5902	0.360874655	-0.360874655	-0.29479	0.29479	0.29479	0.22764	-1.29498	0.195326	0.465461	-0.054162845	AT5G11250	AT5G11250	NA		Encodes an atypical TIR-NBS-LRR protein that is involved in stress responses. Loss of function alleles overproduce stress hormones JA,SA, ABA, and ET.
AT1G50640.1	293.244	272.01	261.05	311	328.439	353.524	374.616	313.412	0.308819256	-0.308819256	-0.294691	0.294691	0.294691	0.12347	-2.38673	0.0169988	0.103482	-0.106218244	AT1G50640	AT1G50640	ATERF3	ERF3	encodes a member of the ERF (ethylene response factor) subfamily B-1 of ERF/AP2 transcription factor family (ATERF-3). The protein contains one AP2 domain. There are 15 members in this subfamily including ATERF-3, ATERF-4, ATERF-7, and leafy petiole.
AT2G29440.1	20.0591	24.0292	19.4089	24	40.2361	31.3016	15.4084	24.9205	0.405922728	-0.405922728	-0.294669	0.294669	0.294669	0.264555	-1.11383	0.265353	0.549786	-0.009114772	AT2G29440	AT2G29440	ATGSTU6	GSTU6	Encodes glutathione transferase belonging to the tau class of GSTs. Naming convention according to Wagner et al. (2002).
AT3G50000.1	347.69	391.195	404.676	430	437.919	525.684	496.919	433.44	0.307487429	-0.307487429	-0.294522	0.294522	0.294522	0.120012	-2.4541	0.0141236	0.0911211	-0.10755007	AT3G50000	AT3G50000	ATCKA2	CKA2	Encodes the casein kinase II (CK2) catalytic subunit (alpha).
AT5G17260.1	0	1.92233	2.91134	1	1.87145	7.36509	1.92604	2.42804	1.351231627	-1.351231627	-0.294479	0.294479	0.294479	0.243609	-1.20882	0.226733	1	0.936194127	AT5G17260	AT5G17260	anac086	NAC086	NAC domain containing protein 86;(source:Araport11)
AT2G25680.1	26.7454	21.1457	24.2612	23	29.0074	30.381	33.7058	26.8924	0.383491126	-0.383491126	-0.294374	0.294374	0.294374	0.248537	-1.18443	0.236244	0.516015	-0.031546373	AT2G25680	AT2G25680	MOT1	MOT1	Encodes a high-affinity molybdate transporter. Mutant has reduced concentrations of molybdate in roots and shoots, and reduced shoot and root length when growing on Mo-limited medium.
AT4G38330.1	2.86558	2.8835	0.970447	7	1.87145	5.52382	11.5563	4.66729	0.881121128	-0.881121128	-0.294338	0.294338	0.294338	0.277661	-1.06006	0.289117	1	0.466083628	AT4G38330	AT4G38330	NA		hemolysin-III integral membrane-like protein;(source:Araport11)
AT5G25560.4	162.383	171.088	139.744	146	200.245	193.334	183.937	170.962	0.314457589	-0.314457589	-0.294312	0.294312	0.294312	0.143706	-2.04801	0.0405589	0.182147	-0.10057991	AT5G25560	AT5G25560	NA		#N/A
AT1G73390.1	0	0.961167	4.85224	2	1.87145	4.60318	6.74115	3.00417	1.173276708	-1.173276708	-0.294295	0.294295	0.294295	0.255531	-1.1517	0.249444	1	0.758239208	AT1G73390	AT1G73390	NA		Endosomal targeting BRO1-like domain-containing protein;(source:Araport11)
AT5G56340.1	99.3401	73.0487	84.4289	73	93.5724	117.841	99.1913	91.489	0.32845047	-0.32845047	-0.294197	0.294197	0.294197	0.179828	-1.63599	0.101842	0.319408	-0.08658703	AT5G56340	AT5G56340	ATCRT1	ATCRT1	RING/U-box superfamily protein;(source:Araport11)
AT1G67780.1	2.86558	8.6505	2.91134	4	5.61434	9.20637	7.70418	5.85033	0.704702851	-0.704702851	-0.294159	0.294159	0.294159	0.290563	-1.01238	0.311359	1	0.289665352	AT1G67780	AT1G67780	NA		Zinc-finger domain of monoamine-oxidase A repressor R1 protein;(source:Araport11)
AT5G12430.1	183.397	167.243	185.355	178	209.602	216.35	238.829	196.968	0.312002006	-0.312002006	-0.294125	0.294125	0.294125	0.135969	-2.16317	0.0305282	0.152885	-0.103035493	AT5G12430	AT5G12430	DJC31	TPR16	Encodes one of the 36 carboxylate clamp (CC)-tetratricopeptide repeat (TPR) proteins (Prasad 2010, Pubmed ID: 20856808) with potential to interact with Hsp90/Hsp70 as co-chaperones.
AT2G45480.1	3.82077	4.80583	1.94089	8	5.61434	8.28573	8.6672	5.8764	0.696489709	-0.696489709	-0.294001	0.294001	0.294001	0.290803	-1.011	0.312017	1	0.28145221	AT2G45480	AT2G45480	AtGRF9	GRF9	Growth regulating factor encoding transcription activator. One of the nine members of a GRF gene family, containing nuclear targeting domain. Involved in leaf development.
AT4G16900.1	67.8187	91.3109	73.754	55	74.8579	85.6192	112.674	80.1477	0.339249137	-0.339249137	-0.294	0.294	0.294	0.197349	-1.48975	0.13629	0.377228	-0.075788363	AT4G16900	AT4G16900	NA		Disease resistance protein (TIR-NBS-LRR class) family;(source:Araport11)
AT5G66920.1	202.501	237.408	246.494	233	274.167	261.461	319.723	253.536	0.31085735	-0.31085735	-0.293732	0.293732	0.293732	0.133463	-2.20085	0.0277463	0.143869	-0.104180149	AT5G66920	AT5G66920	sks17	sks17	SKU5 similar 17;(source:Araport11)
AT5G67530.1	62.0875	56.7089	47.5519	54	67.3721	82.8573	58.7443	61.3317	0.338573389	-0.338573389	-0.293708	0.293708	0.293708	0.201242	-1.45947	0.144435	0.390992	-0.07646411	AT5G67530	AT5G67530	ATPUB49	CYP65	Plant U-box type E3 ubiquitin ligase (PUB).
AT5G04110.1	25.7902	25.9515	20.3794	22	30.8789	30.381	30.8167	26.5997	0.383353647	-0.383353647	-0.29369	0.29369	0.29369	0.249149	-1.17877	0.238489	0.518458	-0.031683852	AT5G04110	AT5G04110	GYRB3	GYRB3	DNA GYRASE B3;(source:Araport11)
AT3G45850.1	0	0	0	0	1.87145	0.920637	2.88907	0.811593	#DIV/0!	#NUM!	-0.293597	0.293597	0.293597	0.163688	-1.79364	0.0728713	1	Inf	AT3G45850	AT3G45850	NA		P-loop containing nucleoside triphosphate hydrolases superfamily protein;(source:Araport11)
AT5G57990.1	751.737	725.681	834.584	783	948.824	982.319	931.242	851.055	0.302314849	-0.302314849	-0.293559	0.293559	0.293559	0.0996031	-2.94729	0.00320577	0.0327866	-0.11272265	AT5G57990	AT5G57990	UBP23	UBP23	Encodes a ubiquitin-specific protease.
AT3G22550.1	32.4766	33.6408	62.1086	60	57.0791	59.8414	63.5594	52.6723	0.354410195	-0.354410195	-0.29342	0.29342	0.29342	0.224566	-1.30661	0.191346	0.46107	-0.060627304	AT3G22550	AT3G22550	NA	FLZ8	NAD(P)H-quinone oxidoreductase subunit, putative (DUF581);(source:Araport11)
AT1G30520.1	46.8045	44.2137	46.5815	46	58.9506	44.1906	72.2266	51.2811	0.348858442	-0.348858442	-0.293388	0.293388	0.293388	0.213464	-1.37441	0.169313	0.43097	-0.066179057	AT1G30520	AT1G30520	AAE14	AAE14	Encodes a chloroplast O-succinylbenzoyl-CoA ligase. Involved in phylloquinone biosynthesis. Knock mutant is seedling lethal.
AT1G74350.1	15.2831	13.4563	10.6749	13	18.7145	18.4127	16.3714	15.1304	0.444576419	-0.444576419	-0.293276	0.293276	0.293276	0.279504	-1.04927	0.294053	0.578295	0.02953892	AT1G74350	AT1G74350	NA		Encodes nMAT4, a maturase factor required for nad1 pre-mRNA processing and maturation. Essential for holocomplex I biogenesis in Arabidopsis mitochondria.
AT1G33240.1	181.487	153.787	141.685	139	166.559	201.619	207.05	170.17	0.316337774	-0.316337774	-0.293239	0.293239	0.293239	0.151306	-1.93805	0.052617	0.214137	-0.098699725	AT1G33240	AT1G33240	AT-GTL1	AT-GTL1	Encodes a plant transcriptional activator that contains two separate, but similar, trihelix DNA-binding domains, similar to GT-2. Gene is expressed in all aerial parts of the plant, with higher level of expression in siliques. At-GTL2 was thought to be a duplicated copy of this gene but is likely to be a cloning artefact, the result of a chimeric clone. Regulates ploidy-dependent cell growth in trichome.
AT3G12760.1	99.3401	132.641	138.774	170	203.052	165.715	138.675	149.742	0.323304618	-0.323304618	-0.293209	0.293209	0.293209	0.174606	-1.67926	0.0931023	0.303125	-0.091732881	AT3G12760	AT3G12760	NA		defective in cullin neddylation protein;(source:Araport11)
AT1G64200.1	23.8798	20.1845	26.2021	31	31.8146	27.6191	39.4839	28.5977	0.381181091	-0.381181091	-0.293209	0.293209	0.293209	0.248557	-1.17964	0.238143	0.518085	-0.033856408	AT1G64200	AT1G64200	VHA-E3	VHA-E3	vacuolar H+-ATPase subunit E isoform 3;(source:Araport11)
AT4G11990.1	3.82077	3.84467	0.970447	4	6.55007	5.52382	4.81511	4.21784	0.833594074	-0.833594074	-0.293197	0.293197	0.293197	0.281157	-1.04283	0.297029	1	0.418556575	AT4G11990	AT4G11990	NA		TPX2-LIKE Group A family with aurora binding andTPX2 domains. Activator of aurora kinase activity.
AT3G50670.2	78.3258	92.272	72.7835	83	90.7652	118.762	97.2652	90.4534	0.325742124	-0.325742124	-0.293186	0.293186	0.293186	0.178099	-1.6462	0.0997221	0.315471	-0.089295375	AT3G50670	AT3G50670	U1-70K	RNU1	#N/A
AT2G18280.2	2.86558	2.8835	1.94089	4	3.74289	3.68255	8.6672	3.96894	0.876166677	-0.876166677	-0.293177	0.293177	0.293177	0.278104	-1.0542	0.291791	1	0.461129177	AT2G18280	AT2G18280	AtTLP2	TULP2	#N/A
AT1G71940.1	0	5.767	9.70447	7	12.1644	8.28573	6.74115	7.09468	0.690087471	-0.690087471	-0.293167	0.293167	0.293167	0.290997	-1.00746	0.313714	1	0.275049972	AT1G71940	AT1G71940	NA		#N/A
AT2G24190.1	0	0	0	0	0.935724	1.84127	2.88907	0.809438	#DIV/0!	#NUM!	-0.293106	0.293106	0.293106	0.163569	-1.79194	0.0731419	1	Inf	AT2G24190	AT2G24190	SDR2		#N/A
AT3G63260.2	2.86558	6.72817	2.91134	2	6.55007	7.36509	4.81511	4.74791	0.783849936	-0.783849936	-0.293007	0.293007	0.293007	0.28506	-1.02788	0.304007	1	0.368812437	AT3G63260	AT3G63260	ATMRK1	ATMRK1	#N/A
AT2G07180.1	3.82077	6.72817	3.88179	4	5.61434	11.9683	4.81511	5.83264	0.69627677	-0.69627677	-0.292985	0.292985	0.292985	0.290706	-1.00784	0.313531	1	0.281239271	AT2G07180	AT2G07180	NA	PBL17	Protein kinase superfamily protein;(source:Araport11)
AT3G45830.1	119.399	123.991	106.749	121	145.973	133.492	160.825	130.204	0.317338875	-0.317338875	-0.292908	0.292908	0.292908	0.155637	-1.88199	0.059837	0.23016	-0.097698624	AT3G45830	AT3G45830	NA		nuclear factor kappa-B-binding-like protein;(source:Araport11)
AT4G26690.1	244.529	257.593	290.164	251	288.203	340.636	339.947	287.439	0.308151754	-0.308151754	-0.292798	0.292798	0.292798	0.128059	-2.28643	0.0222292	0.124011	-0.106885746	AT4G26690	AT4G26690	GDPDL3	GDPDL3	Glycerophosphoryl diester phosphodiesterase-like protein involved in cell wall cellulose accumulation and pectin linking. Impacts root hair, trichome and epidermal cell development.
AT5G18580.1	213.008	216.263	225.144	218	281.653	266.064	261.942	240.296	0.307338073	-0.307338073	-0.292625	0.292625	0.292625	0.126351	-2.31597	0.0205602	0.118052	-0.107699427	AT5G18580	AT5G18580	EMB40	TON2	fass mutants have aberrant cell shapes due to defects in arrangement of cortical microtubules. Encodes a protein highly conserved in higher plants and similar in its C-terminal part to B' regulatory subunits of type 2A protein phosphatases. Interacts with an Arabidopsis type A subunit of PP2A in the yeast two-hybrid system.
AT3G29760.1	43.9389	32.6797	34.9361	31	43.0433	52.4763	41.4099	39.9263	0.356955927	-0.356955927	-0.292513	0.292513	0.292513	0.226736	-1.29011	0.197014	0.467028	-0.058081572	AT3G29760	AT3G29760	NA		Haloacid dehalogenase-like hydrolase (HAD) superfamily protein;(source:Araport11)
AT1G16640.1	3.82077	0.961167	5.82268	4	6.55007	5.52382	6.74115	4.77424	0.78049883	-0.78049883	-0.29239	0.29239	0.29239	0.285044	-1.02577	0.305001	1	0.365461331	AT1G16640	AT1G16640	NA		AP2/B3-like transcriptional factor family protein;(source:Araport11)
AT3G57420.1	149.01	179.738	164.976	172	209.602	202.54	207.05	183.559	0.310499152	-0.310499152	-0.292277	0.292277	0.292277	0.139139	-2.10061	0.0356752	0.168539	-0.104538348	AT3G57420	AT3G57420	NA	STL2	Regulates the assembly and trafficking of cellulose synthase complexes.
AT3G27320.2	0.955193	0.961167	1.94089	0	0.935724	0.920637	7.70418	1.91683	1.724554772	-1.724554772	-0.292223	0.292223	0.292223	0.224021	-1.30444	0.192083	1	1.309517273	AT3G27320	AT3G27320	NA	CXE11	#N/A
AT1G11410.1	69.7291	74.0099	66.9608	65	87.958	81.9367	89.561	76.4508	0.327427693	-0.327427693	-0.292154	0.292154	0.292154	0.181473	-1.6099	0.107419	0.329431	-0.087609807	AT1G11410	AT1G11410	NA		S-locus lectin protein kinase family protein;(source:Araport11)
AT5G43560.2	4.77596	4.80583	0.970447	5	8.42151	5.52382	5.77813	5.03939	0.757827465	-0.757827465	-0.292153	0.292153	0.292153	0.286654	-1.01918	0.308117	1	0.342789965	AT5G43560	AT5G43560	NA	TRAF1A	#N/A
AT2G34900.1	14.3279	4.80583	12.6158	8	14.9716	13.8096	13.4823	11.7161	0.503509323	-0.503509323	-0.292126	0.292126	0.292126	0.290946	-1.00405	0.315352	1	0.088471824	AT2G34900	AT2G34900	GTE01	GTE1	Encodes a member of the BET subgroup of bromodomain proteins, a novel class of putative transcription factors. Its expression is induced during seed imbibition and downregulated during germination. Seeds of a loss-of-function mutant allele, imb1, show impaired cotyledon greening during germination in abscisic acid (ABA) and express higher levels of ABI5 protein than the wild type. Moreover, imb1 seeds are deficient in the phytochrome A (phyA)-mediated very-low-fluence response of germination.
AT1G14560.1	63.0427	85.5439	80.5471	82	99.1867	110.476	82.8199	86.231	0.32585555	-0.32585555	-0.292028	0.292028	0.292028	0.182726	-1.59817	0.110005	0.333298	-0.08918195	AT1G14560	AT1G14560	CoAc1	COAC1	Encodes a mitochondrial CoA transporter.
AT5G49430.1	125.13	119.185	147.508	136	140.359	159.27	193.567	145.86	0.317144833	-0.317144833	-0.292005	0.292005	0.292005	0.158295	-1.84469	0.0650827	0.243246	-0.097892667	AT5G49430	AT5G49430	NA		WD40/YVTN repeat and Bromo-WDR9-I-like domain-containing protein;(source:Araport11)
AT2G45770.1	2.86558	4.80583	11.6454	11	11.2287	7.36509	15.4084	9.18842	0.580546067	-0.580546067	-0.29199	0.29199	0.29199	0.294749	-0.990639	0.321862	1	0.165508568	AT2G45770	AT2G45770	CPFTSY	CPFTSY	chloroplast SRP receptor homolog, alpha subunit CPFTSY. Required for LHCP integration into isolated thylakoids.
AT3G23530.1	368.704	346.981	426.997	327	444.469	459.398	458.398	404.564	0.305540238	-0.305540238	-0.291891	0.291891	0.291891	0.120967	-2.41297	0.015823	0.0986259	-0.109497262	AT3G23530	AT3G23530	NA		Cyclopropane-fatty-acyl-phospholipid synthase;(source:Araport11)
AT1G14120.1	37.2525	58.6312	61.1382	94	83.2794	85.6192	70.3006	70.0316	0.345437054	-0.345437054	-0.291867	0.291867	0.291867	0.217056	-1.34466	0.178734	0.442143	-0.069600445	AT1G14120	AT1G14120	NA		DAO2 is an IAA oxidase expressed in root caps. it is a member of a family of dioxygenase and 2OG Fe(II) oxygenase domain and DAO domain containing proteins. It is expressed specifically in root cap cells and does not appear to be the major IAA oxidase in planta.
AT1G13800.1	15.2831	10.5728	16.4976	12	16.843	13.8096	25.0386	15.7207	0.450111884	-0.450111884	-0.291783	0.291783	0.291783	0.280867	-1.03887	0.298867	0.582617	0.035074385	AT1G13800	AT1G13800	FAC19		Encodes a PPR (pentatricopeptide repeat motif) protein that is essential for the initiation of zygotic embryogenesis.
AT3G24660.1	42.0285	38.4467	32.9952	40	46.7862	45.1112	54.8923	42.8943	0.350827393	-0.350827393	-0.291718	0.291718	0.291718	0.219713	-1.32772	0.18427	0.450286	-0.064210106	AT3G24660	AT3G24660	TMKL1	TMKL1	member of Receptor kinase-like protein family
AT2G03140.1	12.4175	17.301	13.5863	14	14.0359	24.8572	19.2604	16.494	0.436247795	-0.436247795	-0.29168	0.29168	0.29168	0.277916	-1.04952	0.293937	0.578295	0.021210295	AT2G03140	AT2G03140	NA		#N/A
AT3G50590.1	380.167	433.486	425.056	365	458.505	492.541	534.477	441.319	0.304595517	-0.304595517	-0.291667	0.291667	0.291667	0.117325	-2.48597	0.0129198	0.0857039	-0.110441982	AT3G50590	AT3G50590	NA		WD40/YVTN repeat protein.
AT5G55910.1	213.963	265.282	244.553	262	298.496	306.572	309.13	271.428	0.306251977	-0.306251977	-0.291389	0.291389	0.291389	0.127734	-2.28122	0.0225356	0.125041	-0.108785522	AT5G55910	AT5G55910	D6PK	D6PK	Member of AGC VIIIa Kinase family. D6PK is a protein kinase involved that plays a role in polar auxin transport. Most likely acts redundantly with the related proteins: D6PKL1,D6PKL2,and D6PKL3. PIN1 is a target of D6PK phosphorylation. D6PK is associated with sterol enriched membrane rafts and may be involved in regulation of the switch from basal to planar polarity during root hair initiation. Involved in pulse-induced phototropism but also for time-dependent second positive phototropism. Works with PIN3 in the same genetic pathway of hypocotyl phototropism under all light conditions. Involved in the generation of auxin asymmetrical distribution induced by phototropic stimulation.
AT2G07050.1	456.582	508.457	444.465	429	607.285	552.382	541.218	505.627	0.302790501	-0.302790501	-0.291297	0.291297	0.291297	0.11209	-2.59877	0.00935597	0.068674	-0.112246998	AT2G07050	AT2G07050	CAS1	CAS1	Involved in the biosynthesis of brassinosteroids. Catalyzes the reaction from epoxysqualene to cycloartenol.
AT2G17290.1	150.92	161.476	147.508	213	197.438	241.207	188.752	185.757	0.314013896	-0.314013896	-0.291283	0.291283	0.291283	0.156622	-1.85978	0.0629171	0.237318	-0.101023603	AT2G17290	AT2G17290	ATCDPK3	CPK6	Encodes calcium dependent protein kinase 6 (CPK6), a member of the Arabidopsis CDPK gene family. CDPKs contain an intrinsic Ca2+-activation domain with four EF hand Ca2+-binding sites. CDPKs protein kinases have been proposed to function in multiple plant signal transduction pathways downstream of [Ca2+]cyt elevations, thus transducing various physiological responses. CPK6 is expressed in both guard cells and mesophyll cells. Functions in guard cell ion channel regulation. ABA and Ca(2+) activation of slow-type anion channels and, interestingly, ABA activation of plasma membrane Ca(2+)-permeable channels were impaired in independent alleles of single and double cpk3cpk6 mutant guard cells. Furthermore, ABA- and Ca(2+)-induced stomatal closing were partially impaired in these cpk3cpk6 mutant alleles. The protein kinase CPK6 is shown in biochemical assays to be directly activated by elevations in calcium concentrations in the physiological range (Laanements et al., 2013 PlantPhys.; PMID: 23766366). These data correlate with the in vivo function of CPK6 in Ca2+ and ABA activation of S-type anion channels (Mori et al., 2006 PLoS Biol.; PMID: 17032064) and the ability of CPK6 to mediate ABA activation of SLAC1 (Brandt et al., 2012 PNAS; PMID: 22689970). The mRNA is cell-to-cell mobile.
AT1G62300.1	92.6537	92.272	66.9608	78	117.901	92.0637	100.154	91.4294	0.325889849	-0.325889849	-0.291207	0.291207	0.291207	0.180444	-1.61384	0.106563	0.328145	-0.089147651	AT1G62300	AT1G62300	ATWRKY6	WRKY6	Encodes a transcription factor WRKY6. Regulates Phosphate1 (Pho1) expression in response to low phosphate (Pi) stress.
AT3G61420.1	97.4297	99.0002	91.222	99	110.415	132.572	118.452	106.87	0.31775343	-0.31775343	-0.291194	0.291194	0.291194	0.164133	-1.77413	0.0760415	0.267225	-0.09728407	AT3G61420	AT3G61420	NA	TFB1-3	BSD domain (BTF2-like transcription factors, Synapse-associated proteins and DOS2-like proteins);(source:Araport11)
AT4G12770.1	15.2831	16.3398	20.3794	20	21.5216	23.9366	26.0016	20.4946	0.404125873	-0.404125873	-0.291151	0.291151	0.291151	0.26504	-1.09852	0.271978	0.556517	-0.010911626	AT4G12770	AT4G12770	NA		Negative regulation of growth and endocytosis, most likely as a result of inhibition of the recruitment of clathrin to endocytic pits.
AT1G17610.1	0.955193	2.8835	3.88179	2	3.74289	4.60318	5.77813	3.40638	0.954107834	-0.954107834	-0.291136	0.291136	0.291136	0.271311	-1.07307	0.28324	1	0.539070334	AT1G17610	AT1G17610	CHS1	CHS1	TN-type protein that controls temperature-dependent growth and defense responses .Mutant accumulates steryl-esters at low temperatures and shows temperature dependent activation of defense responses..
AT1G10820.2	1.91039	1.92233	0.970447	2	3.74289	4.60318	2.88907	2.5769	1.138777677	-1.138777677	-0.290921	0.290921	0.290921	0.257032	-1.13185	0.257698	1	0.723740178	AT1G10820	AT1G10820	NA		hypothetical protein (DUF3755);(source:Araport11)
AT2G47410.1	1.91039	2.8835	3.88179	1	4.67862	5.52382	3.85209	3.39003	0.953638049	-0.953638049	-0.29092	0.29092	0.29092	0.271309	-1.07228	0.283594	1	0.538600549	AT2G47410	AT2G47410	NA		WD40 domain-containing protein;(source:Araport11)
AT3G01320.2	1.91039	9.61167	8.73402	6	5.61434	11.9683	12.5193	8.05114	0.612240717	-0.612240717	-0.290901	0.290901	0.290901	0.294333	-0.988339	0.322987	1	0.197203218	AT3G01320	AT3G01320	SNL1	SNL1	#N/A
AT2G46800.2	18.1487	25.9515	33.9656	28	38.3647	24.8572	40.4469	29.9621	0.382059144	-0.382059144	-0.290893	0.290893	0.290893	0.251064	-1.15864	0.246603	0.528263	-0.032978355	AT2G46800	AT2G46800	ATCDF1	MTP1	#N/A
AT5G02830.1	191.039	239.331	214.469	242	302.239	270.667	250.386	244.304	0.307770492	-0.307770492	-0.290886	0.290886	0.290886	0.136371	-2.13306	0.0329202	0.160465	-0.107267007	AT5G02830	AT5G02830	NA		Tetratricopeptide repeat (TPR)-like superfamily protein;(source:Araport11)
AT2G21200.1	0	3.84467	0.970447	1	0	2.76191	9.63022	2.60103	1.506581976	-1.506581976	-0.290821	0.290821	0.290821	0.234042	-1.2426	0.214014	1	1.091544477	AT2G21200	AT2G21200	SAUR7		SAUR-like auxin-responsive protein family;(source:Araport11)
AT5G66800.1	1.91039	4.80583	7.76358	5	4.67862	6.44446	12.5193	6.16031	0.694432875	-0.694432875	-0.290725	0.290725	0.290725	0.290761	-0.999876	0.31737	1	0.279395376	AT5G66800	AT5G66800	NA		membrane-associated kinase regulator-like protein;(source:Araport11)
AT3G60410.2	1.91039	2.8835	1.94089	2	2.80717	6.44446	3.85209	3.11979	1.00016998	-1.00016998	-0.290675	0.290675	0.290675	0.267391	-1.08708	0.277002	1	0.58513248	AT3G60410	AT3G60410	NA		#N/A
AT5G01650.2	0.955193	2.8835	1.94089	2	3.74289	2.76191	5.77813	2.86607	1.073927301	-1.073927301	-0.290626	0.290626	0.290626	0.262057	-1.10902	0.267423	1	0.658889801	AT5G01650	AT5G01650	NA		Chemokine-like MDL protein; modulate flowering time and innate immunity in plants.
AT4G32070.1	166.204	145.136	153.331	144	187.145	201.619	177.196	167.804	0.310076812	-0.310076812	-0.290603	0.290603	0.290603	0.143283	-2.02817	0.0425426	0.188068	-0.104960687	AT4G32070	AT4G32070	Phox4	Phox4	Encodes one of the 36 carboxylate clamp (CC)-tetratricopeptide repeat (TPR) proteins (Prasad 2010, Pubmed ID: 20856808) with potential to interact with Hsp90/Hsp70 as co-chaperones.
AT1G12775.1	13.3727	15.3787	16.4976	8	21.5216	14.7302	18.2974	15.3997	0.449843071	-0.449843071	-0.290476	0.290476	0.290476	0.281436	-1.03212	0.302015	0.585586	0.034805572	AT1G12775	AT1G12775	NA		Pentatricopeptide repeat (PPR) superfamily protein;(source:Araport11)
AT3G62000.2	1.91039	0.961167	0.970447	1	2.80717	2.76191	3.85209	2.0376	1.375340455	-1.375340455	-0.290476	0.290476	0.290476	0.2417	-1.2018	0.229439	1	0.960302956	AT3G62000	AT3G62000	NA		S-adenosyl-L-methionine-dependent methyltransferases superfamily protein;(source:Araport11)
AT1G17970.1	45.8493	59.5924	65.02	39	54.272	62.6033	82.8199	58.451	0.346151228	-0.346151228	-0.290467	0.290467	0.290467	0.214146	-1.35639	0.174974	0.437306	-0.068886272	AT1G17970	AT1G17970	NA		RING/U-box superfamily protein;(source:Araport11)
AT3G23000.1	546.37	463.282	500.751	461	592.313	604.858	625.001	541.939	0.301473982	-0.301473982	-0.290399	0.290399	0.290399	0.109672	-2.64789	0.0080995	0.0620955	-0.113563517	AT3G23000	AT3G23000	ATSR2	CIPK7	Encodes a serine/threonine protein kinase with similarities to CBL-interacting protein kinases, SNF1 and SOS2. The mRNA is cell-to-cell mobile.
AT3G19370.1	0.955193	1.92233	0.970447	1	2.80717	2.76191	3.85209	2.03845	1.37356157	-1.37356157	-0.290316	0.290316	0.290316	0.241708	-1.2011	0.229712	1	0.958524071	AT3G19370	AT3G19370	NA		filament-like protein (DUF869);(source:Araport11)
AT1G12800.1	913.164	812.186	927.747	762	1074.21	1039.4	1040.06	938.396	0.30014371	-0.30014371	-0.290262	0.290262	0.290262	0.104422	-2.77969	0.00544106	0.0473866	-0.114893789	AT1G12800	AT1G12800	NA		SDP is a chloroplast localized RNA binding protein that is required for plastid rRNA processing. Plants harboring a mutation in SDP have numerous defects including reduced chlorophyll content, poor growth, yellow leaves and abnormal chloroplasts.
AT1G27770.1	33.4318	50.9419	50.4632	47	55.2077	49.7144	68.3746	50.7334	0.345636506	-0.345636506	-0.290231	0.290231	0.290231	0.215592	-1.34621	0.178236	0.441606	-0.069400993	AT1G27770	AT1G27770	ACA1	ACA1	Encodes a chloroplast envelope Ca2+-ATPase with an N-terminal autoinhibitor.
AT4G25830.1	35.3421	38.4467	46.5815	34	48.6576	52.4763	46.2251	43.1042	0.347977391	-0.347977391	-0.289986	0.289986	0.289986	0.220012	-1.31804	0.187489	0.454985	-0.067060108	AT4G25830	AT4G25830	NA		Uncharacterized protein family (UPF0497);(source:Araport11)
AT1G58060.1	155.696	170.127	148.478	189	183.402	211.746	221.495	182.849	0.309809129	-0.309809129	-0.289944	0.289944	0.289944	0.145408	-1.99401	0.0461507	0.198046	-0.10522837	AT1G58060	AT1G58060	NA		RNA helicase family protein;(source:Araport11)
AT1G75370.1	8.59674	4.80583	13.5863	8	11.2287	12.8889	13.4823	10.3698	0.51887203	-0.51887203	-0.289913	0.289913	0.289913	0.292803	-0.99013	0.322111	1	0.103834531	AT1G75370	AT1G75370	NA		#N/A
AT1G55110.1	54.446	59.5924	30.0839	31	50.5291	52.4763	65.4855	49.0876	0.359345741	-0.359345741	-0.289749	0.289749	0.289749	0.230423	-1.25747	0.208584	0.483265	-0.055691758	AT1G55110	AT1G55110	AtIDD7	IDD7	indeterminate(ID)-domain 7;(source:Araport11)
AT1G21070.1	25.7902	27.8738	31.0543	34	47.7219	30.381	36.5948	33.3452	0.365331527	-0.365331527	-0.289711	0.289711	0.289711	0.239622	-1.20903	0.226651	0.50578	-0.049705972	AT1G21070	AT1G21070	NA	URGT2	Nucleotide-sugar transporter family protein;(source:Araport11)
AT4G00480.1	0.955193	1.92233	0.970447	1	3.74289	2.76191	2.88907	2.03455	1.369375225	-1.369375225	-0.289698	0.289698	0.289698	0.241668	-1.19875	0.230627	1	0.954337725	AT4G00480	AT4G00480	ATMYC1	ATMYC1	#N/A
AT5G04090.1	0.955193	2.8835	4.85224	5	5.61434	4.60318	7.70418	4.51609	0.803524671	-0.803524671	-0.289629	0.289629	0.289629	0.282623	-1.02479	0.305463	1	0.388487172	AT5G04090	AT5G04090	NA		#N/A
AT2G21120.1	83.1018	90.3497	112.572	120	115.094	115.08	150.231	112.347	0.321011077	-0.321011077	-0.289621	0.289621	0.289621	0.175588	-1.64944	0.0990574	0.31399	-0.094026422	AT2G21120	AT2G21120	NA		Encodes a putative magnesium transporter that was identified through a forward genetic screen, directly isolating antiviral RNAi-defective (avi) mutant using a Cucumber Mosaic Virus (CMV) mutant. Compared to Wildtype Col-0, avi2 mutant showed severe disease symptom after viral infection and viral accumulation was significantly increased while viral siRNAs and virus-activated endogenous siRNAs (vasiRNAs) were reduced in avi2 mutant. Detailed genetic study indicated that AVI2 modulated RNAi-mediated antiviral immunity by regulating the biogenesis of secondary viral siRNAs and vasiRNAs in Arabidopsis.
AT3G11320.1	55.4012	93.2332	92.1925	88	102.93	104.953	101.117	91.118	0.325313772	-0.325313772	-0.289607	0.289607	0.289607	0.185923	-1.55767	0.119311	0.349801	-0.089723727	AT3G11320	AT3G11320	NA		Nucleotide-sugar transporter family protein;(source:Araport11)
AT1G27740.1	4.77596	12.4952	4.85224	9	17.7787	11.0476	5.77813	9.3897	0.567999705	-0.567999705	-0.289522	0.289522	0.289522	0.294732	-0.982323	0.325941	1	0.152962206	AT1G27740	AT1G27740	RSL4	BHLH54	Basic helix-loop-helix (bHLH) transcription factor that is sufficient to promote postmitotic cell growth in root-hair cells. RSL4 is a direct transcriptional target of RHD6
AT1G61370.1	18.1487	16.3398	19.4089	30	21.5216	30.381	30.8167	23.8024	0.394635545	-0.394635545	-0.289463	0.289463	0.289463	0.262082	-1.10448	0.269387	0.553504	-0.020401954	AT1G61370	AT1G61370	NA		S-locus lectin protein kinase family protein;(source:Araport11)
AT3G47690.1	21.9694	32.6797	32.9952	47	40.2361	45.1112	44.299	37.7558	0.360465452	-0.360465452	-0.289457	0.289457	0.289457	0.236952	-1.22158	0.221865	0.500188	-0.054572047	AT3G47690	AT3G47690	AtEB1a	EB1A	Encodes a homolog of animal microtubule-end-binding protein. There are two other members of this family. EB1 forms foci at regions where the minus ends of microtubules are gathered during mitosis and early cytokinesis.
AT4G16940.1	11.4623	5.767	7.76358	6	14.0359	9.20637	10.5932	9.26119	0.541636133	-0.541636133	-0.289409	0.289409	0.289409	0.294027	-0.984292	0.324972	1	0.126598634	AT4G16940	AT4G16940	NA		Redundant function together with SIKIC2 and 3 in SNC1-mediated autoimmunity. Protein levels controlled by MUSE1 and MUSE2.
AT3G04240.1	370.615	395.04	447.376	419	461.312	510.953	536.403	448.671	0.301645058	-0.301645058	-0.289404	0.289404	0.289404	0.116565	-2.48276	0.0130368	0.0861907	-0.113392442	AT3G04240	AT3G04240	SEC	SEC	Has O-linked N-acetyl glucosamine transferase activity. Similar to Arabidopsis SPY gene.
AT1G63840.1	143.279	131.68	135.863	129	157.202	186.889	157.936	148.835	0.310318566	-0.310318566	-0.289174	0.289174	0.289174	0.149267	-1.93729	0.0527101	0.214416	-0.104718933	AT1G63840	AT1G63840	NA		RING/U-box superfamily protein;(source:Araport11)
AT5G25630.1	0.955193	1.92233	3.88179	4	4.67862	5.52382	4.81511	3.68241	0.896100502	-0.896100502	-0.289096	0.289096	0.289096	0.274925	-1.05155	0.293007	1	0.481063002	AT5G25630	AT5G25630	NA		#N/A
AT3G07990.1	50.6252	61.5147	65.02	72	82.3437	83.7779	68.3746	69.0937	0.327530174	-0.327530174	-0.288932	0.288932	0.288932	0.193413	-1.49386	0.135212	0.375508	-0.087507325	AT3G07990	AT3G07990	SCPL27	SCPL27	serine carboxypeptidase-like 27;(source:Araport11)
AT5G41750.2	0	0	0.970447	3	3.74289	6.44446	0	2.02254	1.774443128	-1.774443128	-0.288923	0.288923	0.288923	0.219263	-1.3177	0.187604	1	1.359405629	AT5G41750	AT5G41750	NA		#N/A
AT3G02770.1	65.9083	67.2817	60.1677	60	69.2436	91.143	78.0048	70.2499	0.327193625	-0.327193625	-0.288878	0.288878	0.288878	0.189775	-1.52221	0.127956	0.365316	-0.087843874	AT3G02770	AT3G02770	NA		Ribonuclease E inhibitor RraA/Dimethylmenaquinone methyltransferase;(source:Araport11)
AT2G28200.1	67.8187	59.5924	51.4337	39	46.7862	67.2065	94.3761	60.8877	0.350876493	-0.350876493	-0.288805	0.288805	0.288805	0.221937	-1.3013	0.193157	0.463145	-0.064161006	AT2G28200	AT2G28200	NA	ZAT5	C2H2-type zinc finger family protein;(source:Araport11)
AT3G52660.2	26.7454	19.2233	22.3203	31	24.3288	30.381	42.373	28.0531	0.382618803	-0.382618803	-0.288687	0.288687	0.288687	0.253611	-1.1383	0.254994	0.538466	-0.032418697	AT3G52660	AT3G52660	NA		#N/A
AT4G31800.1	19.1039	8.6505	12.6158	12	15.9073	18.4127	19.2604	15.1358	0.447999439	-0.447999439	-0.288641	0.288641	0.288641	0.282049	-1.02337	0.306131	0.589524	0.03296194	AT4G31800	AT4G31800	ATWRKY18	WRKY18	Pathogen-induced transcription factor. Binds W-box sequences in vitro. Forms protein complexes with itself and with WRKY40 and WRKY60. Constitutive expression of WRKY18 enhanced resistance to P. syringae, but its coexpression with WRKY40 or WRKY60 made plants more susceptible to both P. syringae and B. cinerea. WRKY18, WRKY40, and WRKY60 have partially redundant roles in response to the hemibiotrophic bacterial pathogen Pseudomonas syringae and the necrotrophic fungal pathogen Botrytis cinerea, with WRKY18 playing a more important role than the other two. The mRNA is cell-to-cell mobile.
AT4G02530.1	328.586	462.321	441.553	516	558.627	464.001	599.963	481.579	0.307250786	-0.307250786	-0.28863	0.28863	0.28863	0.141119	-2.0453	0.0408256	0.182999	-0.107786713	AT4G02530	AT4G02530	NA		MPH2 is a green lineage-specific thylakoid lumen protein required for photosynthetic acclimation of PSII to stressful light conditions (PMID:28874535).
AT1G11330.1	0.955193	1.92233	2.91134	3	2.80717	5.52382	4.81511	3.13357	0.995923139	-0.995923139	-0.288519	0.288519	0.288519	0.26695	-1.0808	0.279788	1	0.58088564	AT1G11330	AT1G11330	NA		#N/A
AT3G46950.1	15.2831	10.5728	10.6749	13	16.843	11.9683	22.1495	14.3559	0.456098466	-0.456098466	-0.288496	0.288496	0.288496	0.283792	-1.01658	0.309355	0.592848	0.041060967	AT3G46950	AT3G46950	NA		Mitochondrial transcription termination factor family protein;(source:Araport11)
AT3G17420.1	63.9979	68.2429	76.6653	72	87.0223	99.4288	77.0418	77.7713	0.322713143	-0.322713143	-0.28849	0.28849	0.28849	0.18406	-1.56737	0.117029	0.34595	-0.092324356	AT3G17420	AT3G17420	GPK1	GPK1	Serine/threonine protein kinase-like protein expressed in etiolated cotyledons and found in glyoxysomes.
AT5G04490.1	90.7433	64.3982	86.3698	77	87.0223	88.3811	124.23	88.3064	0.326890618	-0.326890618	-0.288485	0.288485	0.288485	0.187424	-1.53921	0.123752	0.358398	-0.088146881	AT5G04490	AT5G04490	VTE5	VTE5	Encodes a protein with phytol kinase activity involved in tocopherol biosynthesis.
AT5G13000.1	77.3706	114.379	88.3107	109	117.901	117.841	128.082	107.555	0.318287206	-0.318287206	-0.288458	0.288458	0.288458	0.172634	-1.67092	0.0947368	0.306174	-0.096750294	AT5G13000	AT5G13000	ATGSL12	CALS3	encodes a gene similar to callose synthase
AT5G25770.1	0.955193	0.961167	0.970447	1	1.87145	3.68255	2.88907	1.76141	1.534217943	-1.534217943	-0.288178	0.288178	0.288178	0.231754	-1.24346	0.213697	1	1.119180444	AT5G25770	AT5G25770	NA		#N/A
AT2G22480.1	112.713	150.903	187.296	143	177.787	186.889	188.752	163.906	0.31318599	-0.31318599	-0.288103	0.288103	0.288103	0.160564	-1.79432	0.0727621	0.260313	-0.101851509	AT2G22480	AT2G22480	PFK5	PFK5	Phosphofructokinase isoform; target of plastidic thioredoxin-f-dependent redox regulation.
AT5G19070.1	23.8798	24.0292	38.8179	36	44.9147	36.8255	36.5948	34.4374	0.362463483	-0.362463483	-0.288009	0.288009	0.288009	0.23989	-1.20058	0.229913	0.508833	-0.052574017	AT5G19070	AT5G19070	NA		SNARE associated Golgi protein family;(source:Araport11)
AT1G03030.1	96.4745	74.971	98.0152	107	117.901	129.81	104.006	104.025	0.316954727	-0.316954727	-0.287988	0.287988	0.287988	0.17309	-1.66381	0.0961509	0.308733	-0.098082772	AT1G03030	AT1G03030	NA		P-loop containing nucleoside triphosphate hydrolases superfamily protein;(source:Araport11)
AT4G35780.1	66.8635	74.971	72.7835	71	99.1867	83.7779	84.7459	79.0469	0.321624398	-0.321624398	-0.287973	0.287973	0.287973	0.180772	-1.59301	0.111157	0.336019	-0.093413101	AT4G35780	AT4G35780	STY17	STY17	ACT-like protein tyrosine kinase family protein;(source:Araport11)
AT1G63850.1	114.623	105.728	125.188	126	156.266	142.699	139.638	130.02	0.310574533	-0.310574533	-0.287861	0.287861	0.287861	0.155122	-1.8557	0.0634962	0.238971	-0.104462966	AT1G63850	AT1G63850	NA		BTB/POZ domain-containing protein;(source:Araport11)
AT1G69780.1	42.0285	63.437	46.5815	73	56.1434	78.2541	78.9678	62.6303	0.33813715	-0.33813715	-0.287849	0.287849	0.287849	0.21155	-1.36067	0.173619	0.435247	-0.076900349	AT1G69780	AT1G69780	ATHB13	ATHB-13	Encodes a homeodomain leucine zipper class I (HD-Zip I) protein which is expressed during the seed-to-seedling transition, regulates some of the network nodes, and affects late seedling establishment. Knock-out mutants for athb13 showed increased primary root length as compared with wild type (Col-0) seedlings, suggesting that this transcription factor is a negative regulator of early root growth, possibly repressing cell division and/or cell elongation or the length of time cells elongate.
AT2G45570.1	3.82077	2.8835	3.88179	4	1.87145	7.36509	9.63022	4.77897	0.786293839	-0.786293839	-0.287727	0.287727	0.287727	0.283817	-1.01378	0.31069	1	0.37125634	AT2G45570	AT2G45570	CYP76C2	CYP76C2	member of CYP76C
AT1G42550.1	618.01	481.545	511.426	430	602.606	565.271	722.266	561.589	0.304271056	-0.304271056	-0.287651	0.287651	0.287651	0.131862	-2.18145	0.0291499	0.148234	-0.110766443	AT1G42550	AT1G42550	PMI1	PMI1	Encodes a plant-specific protein of unknown function that appears to be conserved among angiosperms. The mRNA is cell-to-cell mobile.
AT2G06210.1	220.65	163.398	188.267	140	218.024	208.064	236.903	196.472	0.311511795	-0.311511795	-0.28762	0.28762	0.28762	0.153908	-1.86879	0.0616526	0.234239	-0.103525704	AT2G06210	AT2G06210	ELF8	ELF8	Encodes a yeast CTR9 homolog that is involved in the control of flowering time by elevating FLC expression to a level that creates the vernalization-responsive, winter-annual habit. Yeast CTR9 is a component of a five-member PAF1 complex that associates with RNA pol II and is thought to regulate gene expression by recruiting SET1 (a histone 3 Lys 4 [H3-K4] methyl transferase) to the initially transcribed [5'] regions of target chromatin. Mutants display reduced H3-K4 methylation in both FLC and FLM chromatin. Member of PAF-C complex.
AT5G66055.2	0.955193	1.92233	0.970447	2	2.80717	4.60318	2.88907	2.30677	1.231591804	-1.231591804	-0.287589	0.287589	0.287589	0.249456	-1.15287	0.248965	1	0.816554305	AT5G66055	AT5G66055	AKRP	AKRP	#N/A
AT5G03450.1	28.6558	54.7865	47.5519	33	47.7219	54.3176	54.8923	45.8466	0.35152957	-0.35152957	-0.287575	0.287575	0.287575	0.226817	-1.26787	0.204845	0.478146	-0.063507929	AT5G03450	AT5G03450	NA		Transducin/WD40 repeat-like superfamily protein;(source:Araport11)
AT5G56990.1	5.73116	0.961167	0.970447	0	1.87145	5.52382	5.77813	2.9766	1.196726864	-1.196726864	-0.287549	0.287549	0.287549	0.252527	-1.13869	0.254834	1	0.781689365	AT5G56990	AT5G56990	NA		proteinase inhibitor I25, cystatin, motif protein;(source:Araport11)
AT2G23590.1	3.82077	1.92233	2.91134	2	8.42151	2.76191	3.85209	3.66999	0.911955633	-0.911955633	-0.287498	0.287498	0.287498	0.273797	-1.05004	0.293699	1	0.496918134	AT2G23590	AT2G23590	ATMES8	MES8	Encodes a protein shown to have carboxylesterase activity in vitro. It has similarity to the SABP2 methyl salicylate esterase from tobacco. This protein does not act on methyl IAA, methyl JA, MeSA, MeGA4, or MEGA9 in vitro.
AT3G19870.1	206.322	203.767	193.119	180	232.059	251.334	241.719	215.474	0.303845318	-0.303845318	-0.2874	0.2874	0.2874	0.132271	-2.17282	0.0297942	0.150224	-0.111192181	AT3G19870	AT3G19870	NA		AP-5 complex subunit beta-like protein;(source:Araport11)
AT2G14835.1	0.955193	0.961167	2.91134	2	4.67862	2.76191	3.85209	2.58862	1.140945402	-1.140945402	-0.287377	0.287377	0.287377	0.255864	-1.12316	0.261368	1	0.725907903	AT2G14835	AT2G14835	NA		RING/U-box superfamily protein;(source:Araport11)
AT5G19670.1	13.3727	19.2233	24.2612	26	33.6861	25.7778	22.1495	23.4958	0.393215851	-0.393215851	-0.287358	0.287358	0.287358	0.263206	-1.09176	0.274939	0.559969	-0.021821648	AT5G19670	AT5G19670	NA		Exostosin family protein;(source:Araport11)
AT3G55270.1	179.576	162.437	184.385	192	201.181	220.032	244.608	197.746	0.305386174	-0.305386174	-0.287201	0.287201	0.287201	0.139381	-2.06054	0.0393468	0.178731	-0.109651326	AT3G55270	AT3G55270	ATMKP1	MKP1	Encodes MAP kinase phosphatase 1 (MKP1). Loss of MKP1 results in hypersensitivity to acute UV-B stress, but without impairing UV-B acclimation.
AT2G40113.1	7.64154	9.61167	5.82268	9	6.55007	13.8096	14.4453	9.55441	0.532840209	-0.532840209	-0.287114	0.287114	0.287114	0.293909	-0.976878	0.32863	1	0.11780271	AT2G40113	AT2G40113	NA		Pollen Ole e 1 allergen and extensin family protein;(source:Araport11)
AT2G46620.1	63.0427	68.2429	84.4289	86	101.994	105.873	75.1157	83.5282	0.322567921	-0.322567921	-0.287098	0.287098	0.287098	0.188414	-1.52376	0.127568	0.364734	-0.092469578	AT2G46620	AT2G46620	NA		P-loop containing nucleoside triphosphate hydrolases superfamily protein;(source:Araport11)
AT2G21520.1	0	0	0.970447	3	2.80717	0.920637	5.77813	1.9252	1.674565208	-1.674565208	-0.28706	0.28706	0.28706	0.223855	-1.28235	0.199721	1	1.259527709	AT2G21520	AT2G21520	NA		#N/A
AT5G45540.1	0	0.961167	2.91134	7	4.67862	3.68255	7.70418	3.84826	0.978304247	-0.978304247	-0.28699	0.28699	0.28699	0.267557	-1.07263	0.283436	1	0.563266748	AT5G45540	AT5G45540	NA		transmembrane protein, putative (DUF594);(source:Araport11)
AT4G01840.1	21.0142	17.301	17.468	11	18.7145	21.1746	26.9646	19.091	0.416558214	-0.416558214	-0.286846	0.286846	0.286846	0.271773	-1.05546	0.291215	0.576377	0.001520715	AT4G01840	AT4G01840	ATKCO5	TPK5	Encodes AtTPK5, a member of the Arabidopsis thaliana K+ channel family of AtTPK/KCO proteins. AtTPK5 is targeted to the vacuolar membrane. May form homomeric ion channels in vivo.
AT5G01730.1	47.7596	49.0195	52.4041	53	55.2077	65.3652	70.3006	56.151	0.331990431	-0.331990431	-0.286828	0.286828	0.286828	0.202122	-1.41908	0.155875	0.410208	-0.083047069	AT5G01730	AT5G01730	ATSCAR4	SCAR4	Encodes a member of the SCAR family.These proteins are part of a complex (WAVE) complex.The SCAR subunit activates the ARP2/3 complex which in turn act as a nucleator for actin filaments.
AT2G32487.1	2.86558	5.767	9.70447	14	13.1001	14.7302	7.70418	9.69594	0.551069481	-0.551069481	-0.286792	0.286792	0.286792	0.294663	-0.97329	0.330409	1	0.136031982	AT2G32487	AT2G32487	NA		hypothetical protein;(source:Araport11)
AT2G02860.1	0.955193	0.961167	2.91134	1	3.74289	2.76191	3.85209	2.31208	1.24462986	-1.24462986	-0.286754	0.286754	0.286754	0.248698	-1.15302	0.248901	1	0.829592361	AT2G02860	AT2G02860	ATSUC3	SUC3	encodes a sucrose transporter in sieve elements and a number of sink tissues and cell types. Gene expression is induced by wounding.
AT5G43450.1	155.696	110.534	169.828	149	149.716	197.016	198.383	161.453	0.313015062	-0.313015062	-0.286693	0.286693	0.286693	0.163774	-1.75054	0.0800254	0.275267	-0.102022438	AT5G43450	AT5G43450	NA		encodes a protein whose sequence is similar to ACC oxidase
AT5G23150.1	228.291	227.797	201.853	241	238.61	280.794	312.982	247.332	0.304063999	-0.304063999	-0.286675	0.286675	0.286675	0.136279	-2.10359	0.0354141	0.168103	-0.110973501	AT5G23150	AT5G23150	HUA2	HUA2	Putative transcription factor. Member of the floral homeotic AGAMOUS pathway.Mutations in HUA enhance the phenotype of mild ag-4 allele. Single hua mutants are early flowering and have reduced levels of FLC mRNA. Other MADS box flowering time genes such as FLM and MAF2 also appear to be regulated by HUA2. HUA2 normally activates FLC expression and enhances AG function. HUA and HUA-LIKE (HULK) genes act redundantly to regulate a subset of essential genes, with some (or all) family members also having specific functions. The mRNA is cell-to-cell mobile.
AT5G47940.1	55.4012	60.5535	65.9904	38	70.1793	78.2541	59.7074	61.1551	0.335453397	-0.335453397	-0.286633	0.286633	0.286633	0.207354	-1.38233	0.166869	0.427765	-0.079584103	AT5G47940	AT5G47940	NA		40S ribosomal protein S27;(source:Araport11)
AT1G05870.2	6.68635	15.3787	6.79313	9	18.7145	9.20637	12.5193	11.1855	0.510220958	-0.510220958	-0.286614	0.286614	0.286614	0.292521	-0.979809	0.32718	1	0.095183459	AT1G05870	AT1G05870	NA		#N/A
AT5G41400.1	55.4012	66.3205	60.1677	67	99.1867	83.7779	52.0032	69.1225	0.331995756	-0.331995756	-0.286511	0.286511	0.286511	0.205637	-1.39328	0.163534	0.422958	-0.083041743	AT5G41400	AT5G41400	NA		RING/U-box superfamily protein;(source:Araport11)
AT2G37860.2	0.955193	3.84467	1.94089	2	5.61434	4.60318	2.88907	3.12105	0.999500181	-0.999500181	-0.286493	0.286493	0.286493	0.266248	-1.07604	0.281909	1	0.584462682	AT2G37860	AT2G37860	LCD1	RE	#N/A
AT3G07960.1	8.59674	16.3398	5.82268	15	22.4574	12.8889	12.5193	13.375	0.479962017	-0.479962017	-0.286439	0.286439	0.286439	0.289574	-0.989174	0.322578	1	0.064924518	AT3G07960	AT3G07960	PIP5K6	PIP5K6	Encodes phosphatidylinositol-4-phosphate 5-kinase 6 (PIP5K6). Regulates clathrin-dependent endocytosis in pollen tubes.
AT4G36880.1	19.1039	12.4952	7.76358	12	28.0717	20.254	5.77813	15.0666	0.490050276	-0.490050276	-0.286415	0.286415	0.286415	0.290869	-0.984688	0.324777	0.60676	0.075012776	AT4G36880	AT4G36880	CP1	CP1	cysteine proteinase1;(source:Araport11)
AT5G59510.1	0	0	0	2	0.935724	4.60318	1.92604	1.35214	2.315170267	-2.315170267	-0.286293	0.286293	0.286293	0.199797	-1.43292	0.151882	1	1.900132768	AT5G59510	AT5G59510	DVL18	RTFL5	ROTUNDIFOLIA like 5;(source:Araport11)
AT1G10900.1	224.47	186.466	184.385	183	277.91	236.604	207.05	214.269	0.305796831	-0.305796831	-0.286252	0.286252	0.286252	0.144345	-1.98311	0.0473553	0.201179	-0.109240669	AT1G10900	AT1G10900	NA	PIP5K7	Phosphatidylinositol-4-phosphate 5-kinase family protein;(source:Araport11)
AT4G18290.1	19.1039	24.9903	20.3794	27	29.9432	34.0636	25.0386	25.7884	0.376221436	-0.376221436	-0.286106	0.286106	0.286106	0.253426	-1.12895	0.258918	0.542412	-0.038816064	AT4G18290	AT4G18290	KAT2	KAT2	Encodes KAT2, a member of the Shaker family potassium ion (K+) channel. Critical to stomatal opening induced by blue light. Critical to circadian rhythm of stomatal opening. Involved in plant development in response to high light intensity. Under high light intensity, the mutant plant produced less biomass compared to the wild type. The Shaker family K+ ion channels include five groups based on phylogenetic analysis (FEBS Letters (2007) 581: 2357): I (inward rectifying channel): AKT1 (AT2G26650), AKT5 (AT4G32500) and SPIK (also known as AKT6, AT2G25600); II (inward rectifying channel): KAT1 (AT5G46240) and KAT2 (AT4G18290); III (weakly inward rectifying channel): AKT2 (AT4G22200); IV (regulatory subunit involved in inwardly rectifying conductance formation): KAT3 (also known as AtKC1, AT4G32650); V (outward rectifying channel): SKOR (AT3G02850) and GORK (AT5G37500).
AT5G09350.1	40.1181	53.8254	41.7292	57	68.3078	55.2382	58.7443	53.5661	0.335123784	-0.335123784	-0.286104	0.286104	0.286104	0.209756	-1.36398	0.172574	0.433956	-0.079913715	AT5G09350	AT5G09350	PI-4KBETA2	PI4KB2	Encodes a phosphatidylinositol 4-OH kinase, PI-4Kbeta2. Arabidopsis contains 12 PI-4Ks in three separate families: PI-4Kalphs, PI-4kbeta, and PI-4Kgamma. PI-4Kbeta2 is 83% identical to PI-4kbeta1 encoded by At5g64070. Important for polarized root hair growth as the loss of this gene and its close relative PI-4kbeta1, leads to the formation of abnormal root hairs.
AT5G44100.1	228.291	199.923	266.873	279	291.01	331.429	279.276	267.972	0.303659672	-0.303659672	-0.286097	0.286097	0.286097	0.140549	-2.03556	0.0417944	0.185868	-0.111377827	AT5G44100	AT5G44100	ckl7	CKL7	Member of CKL gene family. Expression up-regulated under high temperature in anthers. Transcription activated by MYB24.
AT4G15330.1	12.4175	7.68934	9.70447	8	7.48579	20.254	12.5193	11.1529	0.505533706	-0.505533706	-0.286061	0.286061	0.286061	0.292339	-0.978527	0.327814	1	0.090496207	AT4G15330	AT4G15330	CYP705A1	CYP705A1	cytochrome P450, family 705, subfamily A, polypeptide 1;(source:Araport11)
AT2G39870.1	193.904	147.059	180.503	172	163.752	237.524	243.645	191.198	0.310333816	-0.310333816	-0.286044	0.286044	0.286044	0.157719	-1.81363	0.0697341	0.253296	-0.104703684	AT2G39870	AT2G39870	NA		hypothetical protein;(source:Araport11)
AT4G25700.2	5.73116	11.534	13.5863	9	11.2287	20.254	10.5932	11.7039	0.493401561	-0.493401561	-0.286011	0.286011	0.286011	0.291406	-0.981486	0.326353	1	0.078364062	AT4G25700	AT4G25700	B1	BETA-OHASE 1	#N/A
AT5G59613.1	2.86558	7.68934	1.94089	5	11.2287	4.60318	5.77813	5.58654	0.719727119	-0.719727119	-0.285957	0.285957	0.285957	0.288224	-0.992134	0.321132	1	0.30468962	AT5G59613	AT5G59613	NA		ATP synthase;(source:Araport11)
AT5G27395.1	0.955193	0	0.970447	2	3.74289	0	5.77813	1.92095	1.693226681	-1.693226681	-0.285876	0.285876	0.285876	0.222947	-1.28226	0.199751	1	1.278189181	AT5G27395	AT5G27395	NA		Mitochondrial inner membrane translocase complex, subunit Tim44-related protein;(source:Araport11)
AT4G04630.1	1.91039	0.961167	1.94089	2	2.80717	0	9.63022	2.74998	1.283476271	-1.283476271	-0.285862	0.285862	0.285862	0.246055	-1.16178	0.245325	1	0.868438772	AT4G04630	AT4G04630	NA		senescence regulator (Protein of unknown function, DUF584);(source:Araport11)
AT2G02220.1	200.591	215.301	242.612	193	242.352	255.016	290.833	234.244	0.303589027	-0.303589027	-0.285792	0.285792	0.285792	0.136609	-2.09204	0.0364352	0.170722	-0.111448472	AT2G02220	AT2G02220	ATPSKR1	PSKR1	Encodes a protein interacting with phytosulfokine, a five amino acid sulfated peptide (YIYTQ). Contains dual guanylate cyclase and kinase catalytic activities that operate in vivo.
AT1G09650.1	0.955193	0.961167	1.94089	3	4.67862	3.68255	2.88907	2.58678	1.129289197	-1.129289197	-0.285749	0.285749	0.285749	0.255852	-1.11685	0.264058	1	0.714251698	AT1G09650	AT1G09650	NA		F-box and associated interaction domains-containing protein;(source:Araport11)
AT2G42780.1	5.73116	4.80583	5.82268	11	14.0359	12.8889	3.85209	8.30522	0.58483225	-0.58483225	-0.285587	0.285587	0.285587	0.294531	-0.969633	0.332229	1	0.169794751	AT2G42780	AT2G42780	NA		transcription elongation factor B polypeptide;(source:Araport11)
AT4G16370.1	2071.81	1719.53	2727.93	2146	2552.65	2552.93	2896.77	2381.09	0.300216777	-0.300216777	-0.285465	0.285465	0.285465	0.127419	-2.24036	0.0250677	0.134139	-0.114820723	AT4G16370	AT4G16370	ATOPT3	ATOPT3	Encodes a phloem-specific iron transporter that is essential for systemic iron signaling and redistribution of iron and cadmium. It loads iron into the phloem, facilitates iron recirculation from the xylem to the phloem, and regulates both shoot-to-root iron signaling and iron redistribution from mature to developing tissues.
AT1G73690.1	12.4175	11.534	7.76358	13	14.9716	13.8096	17.3344	12.9758	0.459528218	-0.459528218	-0.285465	0.285465	0.285465	0.286006	-0.998109	0.318226	1	0.044490718	AT1G73690	AT1G73690	AT;CDKD;1	CDKD-1	cyclin dependent kinase activator CDKD;1. Nuclear localization. Involved in cell cycle regulation and cell differentiation.
AT4G31490.1	408.823	478.661	496.869	411	520.262	555.144	579.739	492.928	0.29772826	-0.29772826	-0.28545	0.28545	0.28545	0.116333	-2.45373	0.0141383	0.0911248	-0.117309239	AT4G31490	AT4G31490	NA		Required for plant growth, salt tolerance, and maintenance of the structure of the Golgi apparatus.
AT1G70090.1	19.1039	42.2913	26.2021	32	41.1718	34.0636	40.4469	33.6114	0.36702132	-0.36702132	-0.28544	0.28544	0.28544	0.24529	-1.16369	0.244551	0.526078	-0.048016179	AT1G70090	AT1G70090	GATL9	GATL9	Encodes a protein with putative galacturonosyltransferase activity.
AT5G13810.1	181.487	196.078	160.124	172	218.024	219.112	219.569	195.199	0.303095124	-0.303095124	-0.285437	0.285437	0.285437	0.137225	-2.08008	0.0375186	0.173412	-0.111942376	AT5G13810	AT5G13810	NA		Glutaredoxin family protein;(source:Araport11)
AT5G16715.1	428.882	435.409	429.908	444	544.591	498.985	556.627	476.914	0.295699644	-0.295699644	-0.285325	0.285325	0.285325	0.107854	-2.64546	0.00815796	0.0623745	-0.119337856	AT5G16715	AT5G16715	EMB2247	EMB2247	protein EMBRYO DEFECTIVE 2247;(source:Araport11)
AT3G19270.1	2.86558	0	0	4	1.87145	4.60318	5.77813	2.73119	1.250691246	-1.250691246	-0.285274	0.285274	0.285274	0.247303	-1.15354	0.248688	1	0.835653747	AT3G19270	AT3G19270	CYP707A4	CYP707A4	Encodes a protein with ABA 8'-hydroxylase activity, involved in ABA catabolism. Member of the CYP707A gene family.
AT3G08710.1	1.91039	2.8835	1.94089	7	4.67862	7.36509	5.77813	4.50809	0.790850142	-0.790850142	-0.285214	0.285214	0.285214	0.282243	-1.01053	0.312243	1	0.375812643	AT3G08710	AT3G08710	ATH9	TRX9	Associated to plasma membrane. Moves cell to cell, suggesting a role in intercellular communication. The redox reaction between oxidized AtGPX3 and reduced AtTRXh9 is realized through the forming and breaking of disulfide bonds via the active sites of Cys4 and Cys57 in AtTRXh9.
AT5G26731.1	0.955193	6.72817	6.79313	7	12.1644	5.52382	7.70418	6.69556	0.656676104	-0.656676104	-0.285179	0.285179	0.285179	0.291921	-0.976904	0.328617	1	0.241638604	AT5G26731	AT5G26731	NA		hypothetical protein;(source:Araport11)
AT3G13430.3	0	2.8835	0	2	1.87145	6.44446	1.92604	2.16078	1.483539941	-1.483539941	-0.285128	0.285128	0.285128	0.232931	-1.22409	0.220919	1	1.068502442	AT3G13430	AT3G13430	NA		#N/A
AT5G10290.1	118.444	117.262	129.069	113	146.909	150.984	145.416	131.584	0.307017587	-0.307017587	-0.284962	0.284962	0.284962	0.152124	-1.87323	0.0610373	0.232654	-0.108019912	AT5G10290	AT5G10290	NA		leucine-rich repeat transmembrane protein kinase family protein;(source:Araport11)
AT1G80850.1	28.6558	40.369	33.9656	38	43.979	42.3493	48.1511	39.3528	0.346825192	-0.346825192	-0.284945	0.284945	0.284945	0.225912	-1.26131	0.207197	0.481742	-0.068212308	AT1G80850	AT1G80850	NA		DNA glycosylase superfamily protein;(source:Araport11)
AT5G62210.1	63.9979	56.7089	70.8426	52	84.2151	79.1748	65.4855	67.4893	0.325385204	-0.325385204	-0.284911	0.284911	0.284911	0.194853	-1.46218	0.143692	0.390076	-0.089652295	AT5G62210	AT5G62210	NA		Embryo-specific protein 3, (ATS3);(source:Araport11)
AT1G19350.3	0.955193	1.92233	0.970447	1	1.87145	4.60318	2.88907	2.03024	1.3647337	-1.3647337	-0.284906	0.284906	0.284906	0.240344	-1.18541	0.235856	1	0.949696201	AT1G19350	AT1G19350	BES1	BES1	Encodes BES1, a key transcription factor involved in brassinosteroid (BS) signaling, coordinates plant growth and stress responses under ever-changing UV-B conditions by modulating flavonol biosynthesis. It accumulates in the nucleus in the dephosphorylated form in response to BRs and iss phosphorylated by the BIN2 GSK3 kinase. It synergistically interacts with BIM1 to bind to E box sequences (CANNTG). The protein contains a nuclear localization signal (NLS), followed by a highly conserved amino-terminal domain (N) shared by all family members, a BIN2 phosphorylation domain (P), a PEST motif, involved in protein degradation in the absence of BR, and a carboxyl-terminal domain. BES1 can interact with the ELF6 and REF6 Jumonji N/C-domain containing proteins and may direct them to modify histone methylation upstream of some brassinosteroid responsive-genes. Works with BRAVO to regulate QC division in the root.
AT1G66980.1	132.772	172.049	165.946	203	203.988	174	248.46	185.745	0.309981552	-0.309981552	-0.284876	0.284876	0.284876	0.160952	-1.76994	0.0767373	0.268467	-0.105055948	AT1G66980	AT1G66980	GDPDL2	SNC4	Encodes SNC4 (suppressor of npr1-1, constitutive 4), an atypical receptor-like kinase with two predicted extracellular glycerophosphoryl diester phosphodiesterase domains.
AT2G46570.1	7.64154	10.5728	5.82268	5	9.35724	13.8096	8.6672	8.69586	0.547709678	-0.547709678	-0.284805	0.284805	0.284805	0.294539	-0.966953	0.333567	1	0.132672179	AT2G46570	AT2G46570	LAC6	LAC6	putative laccase, a member of laccase family of genes (with 17 members in Arabidopsis).
AT5G15130.1	14.3279	6.72817	21.3498	15	26.2003	22.0953	10.5932	16.6135	0.45183137	-0.45183137	-0.284796	0.284796	0.284796	0.285413	-0.997838	0.318358	0.60041	0.03679387	AT5G15130	AT5G15130	ATWRKY72	WRKY72	member of WRKY Transcription Factor; Group II-b; contribute to basal immunity. The mRNA is cell-to-cell mobile.
AT4G23560.1	0	0	0	0	3.74289	0.920637	0.963022	0.803793	#DIV/0!	#NUM!	-0.284658	0.284658	0.284658	0.161407	-1.7636	0.0777992	1	Inf	AT4G23560	AT4G23560	AtGH9B15	AtGH9B15	glycosyl hydrolase 9B15;(source:Araport11)
AT3G58790.1	110.802	97.0779	79.5767	87	123.516	119.683	105.932	103.37	0.314005014	-0.314005014	-0.284494	0.284494	0.284494	0.171544	-1.65843	0.0972302	0.310603	-0.101032485	AT3G58790	AT3G58790	GAUT15	GAUT15	Encodes a protein with putative galacturonosyltransferase activity.
AT1G29250.1	269.364	312.379	336.745	376	372.418	398.636	423.73	355.61	0.299404017	-0.299404017	-0.284476	0.284476	0.284476	0.129876	-2.19036	0.0284978	0.146155	-0.115633483	AT1G29250	AT1G29250	NA		Alba DNA/RNA-binding protein;(source:Araport11)
AT1G07380.1	96.4745	73.0487	69.8722	80	99.1867	107.714	91.4871	88.2548	0.316884973	-0.316884973	-0.284334	0.284334	0.284334	0.179535	-1.58372	0.113257	0.338838	-0.098152526	AT1G07380	AT1G07380	NA		Encodes a neutral ceramidase that is involved in sphingolipid homeostasis and responses to oxidative stress.
AT3G27020.1	214.918	226.835	242.612	200	268.553	273.429	274.461	242.973	0.299746816	-0.299746816	-0.284309	0.284309	0.284309	0.129229	-2.20004	0.027804	0.144105	-0.115290684	AT3G27020	AT3G27020	AtYSL6	YSL6	Arabidopsis thaliana metal-nicotianamine transporter YSL6
AT4G22270.1	4.77596	7.68934	6.79313	11	13.1001	11.0476	8.6672	9.01049	0.532054403	-0.532054403	-0.284243	0.284243	0.284243	0.294267	-0.965934	0.334077	1	0.117016904	AT4G22270	AT4G22270	ATMRB1	MRB1	Encodes a plasma membrane protein involved in the positive regulation of organ size development. Overexpression results in organ size enlargement.
AT2G42040.1	46.8045	44.2137	62.1086	50	58.0149	70.889	62.5964	56.3753	0.330004026	-0.330004026	-0.284113	0.284113	0.284113	0.205128	-1.38505	0.166036	0.426365	-0.085033473	AT2G42040	AT2G42040	NA		WRC protein;(source:Araport11)
AT4G33080.1	54.446	44.2137	79.5767	46	55.2077	76.4128	80.8938	62.393	0.337577863	-0.337577863	-0.283977	0.283977	0.283977	0.214648	-1.32299	0.18584	0.452428	-0.077459636	AT4G33080	AT4G33080	NA		AGC (cAMP-dependent, cGMP-dependent and protein kinase C) kinase family protein;(source:Araport11)
AT4G28900.1	7.64154	4.80583	5.82268	9	11.2287	11.0476	7.70418	8.17865	0.551743974	-0.551743974	-0.283865	0.283865	0.283865	0.294691	-0.963262	0.335416	1	0.136706475	AT4G28900	AT4G28900	NA	#N/A	transposable_element_gene;(source:Araport11);copia-like retrotransposon family, has a 7.7e-236 P-value blast match to GB:AAA57005 Hopscotch polyprotein (Ty1_Copia-element) (Zea mays);(source:TAIR10)
AT5G50890.1	11.4623	27.8738	19.4089	24	18.7145	29.4604	33.7058	23.518	0.399885545	-0.399885545	-0.283746	0.283746	0.283746	0.267958	-1.05892	0.289636	0.575134	-0.015151954	AT5G50890	AT5G50890	NA		alpha/beta-Hydrolases superfamily protein;(source:Araport11)
AT5G65140.1	2.86558	3.84467	0.970447	2	6.55007	1.84127	5.77813	3.40717	0.964640976	-0.964640976	-0.283745	0.283745	0.283745	0.268789	-1.05564	0.291131	1	0.549603477	AT5G65140	AT5G65140	TPPJ	TPPJ	Haloacid dehalogenase-like hydrolase (HAD) superfamily protein;(source:Araport11)
AT5G55470.1	5.73116	9.61167	4.85224	6	11.2287	10.127	7.70418	7.89356	0.564770449	-0.564770449	-0.283711	0.283711	0.283711	0.294749	-0.962549	0.335774	1	0.149732949	AT5G55470	AT5G55470	ATNHX3	NHX4	member of Sodium proton exchanger family
AT3G13065.1	9.55193	11.534	12.6158	14	21.5216	11.0476	16.3714	13.8061	0.452028904	-0.452028904	-0.283708	0.283708	0.283708	0.285233	-0.994655	0.319904	1	0.036991404	AT3G13065	AT3G13065	SRF4	SRF4	STRUBBELIG-receptor family 4;(source:Araport11)
AT1G56240.1	0.955193	0.961167	1.94089	4	4.67862	3.68255	3.85209	2.86722	1.051387847	-1.051387847	-0.283701	0.283701	0.283701	0.261006	-1.08695	0.277058	1	0.636350348	AT1G56240	AT1G56240	AtPP2-B13	PP2B13	phloem protein 2-B13;(source:Araport11)
AT2G14230.1	90.7433	50.9419	64.0495	81	77.6651	102.191	89.561	79.4502	0.325160716	-0.325160716	-0.283686	0.283686	0.283686	0.197745	-1.4346	0.1514	0.403077	-0.089876783	AT2G14230	AT2G14230	NA	#N/A	transposable_element_gene;(source:Araport11);CACTA-like transposase family (Ptta/En/Spm), has a 2.0e-119 P-value blast match to At5g36655.1/81-333 CACTA-like transposase family (Ptta/En/Spm) (CACTA-element) (Arabidopsis thaliana);(source:TAIR10)
AT3G20840.1	3.82077	0.961167	3.88179	7	8.42151	3.68255	7.70418	5.06742	0.75371029	-0.75371029	-0.28356	0.28356	0.28356	0.285116	-0.994545	0.319957	1	0.338672791	AT3G20840	AT3G20840	PLT1	PLT1	Encodes a member of the AINTEGUMENTA-like (AIL) subclass of the AP2/EREBP family of transcription factors and is essential for quiescent center (QC) specification and stem cell activity. It is a key effector for establishment of the stem cell niche during embryonic pattern formation. It is transcribed in response to auxin accumulation and is dependent on auxin response transcription factors.
AT1G29430.1	10.5071	12.4952	8.73402	9	13.1001	12.8889	16.3714	11.871	0.471438745	-0.471438745	-0.283535	0.283535	0.283535	0.288423	-0.983053	0.325581	1	0.056401246	AT1G29430	AT1G29430	SAUR62	SAUR62	SAUR762 expression is induced during pollination and expressed in pollen tubes. SAUR62 likely functions in translation of proteins required for pollen tube development/function.
AT4G38215.1	1.91039	3.84467	1.94089	1	1.87145	5.52382	5.77813	3.12419	1.014249904	-1.014249904	-0.283526	0.283526	0.283526	0.264723	-1.07103	0.284155	1	0.599212405	AT4G38215	AT4G38215	NA		Natural antisense transcript overlaps with AT4G38210;(source:Araport11)
AT1G76990.3	8.59674	13.4563	13.5863	12	20.5859	15.6508	12.5193	13.7708	0.448464889	-0.448464889	-0.283521	0.283521	0.283521	0.284791	-0.995542	0.319473	1	0.03342739	AT1G76990	AT1G76990	ACR3	ACR3	#N/A
AT5G65530.1	76.4154	63.437	69.8722	65	75.7936	99.4288	81.8569	75.972	0.319264258	-0.319264258	-0.283521	0.283521	0.283521	0.186444	-1.52067	0.128342	0.365489	-0.095773241	AT5G65530	AT5G65530	NA		Encodes a protein kinase involved in mediating resistance to fungi and also trichome branch number. Kinase activity is increased by ROP6 which also affects its sub-cellular localization (becomes localized to the cell periphery_
AT2G47090.1	0.955193	3.84467	0.970447	3	5.61434	2.76191	4.81511	3.13738	1.003931573	-1.003931573	-0.28348	0.28348	0.28348	0.265149	-1.06914	0.285007	1	0.588894074	AT2G47090	AT2G47090	NA		zinc ion binding/nucleic acid binding protein;(source:Araport11)
AT2G27050.1	276.051	326.797	269.784	330	369.611	334.191	405.432	330.267	0.298406436	-0.298406436	-0.283356	0.283356	0.283356	0.12864	-2.20271	0.0276152	0.14344	-0.116631063	AT2G27050	AT2G27050	AtEIL1	EIL1	ethylene-insensitive3-like1 (EIL1) The mRNA is cell-to-cell mobile.
AT5G47800.1	15.2831	21.1457	27.1725	22	23.3931	28.5397	31.7797	24.1877	0.382849095	-0.382849095	-0.283345	0.283345	0.283345	0.258849	-1.09463	0.273678	0.558551	-0.032188405	AT5G47800	AT5G47800	NA		Phototropic-responsive NPH3 family protein;(source:Araport11)
AT4G36480.1	0.955193	8.6505	8.73402	4	9.35724	10.127	6.74115	6.93787	0.646390839	-0.646390839	-0.283265	0.283265	0.283265	0.292281	-0.969152	0.332469	1	0.23135334	AT4G36480	AT4G36480	ATLCB1	LCB1	Encodes the LCB1 subunit of serine palmitoyltransferase. Together with the LCB2 subunit, forms a functional serine palmitoyltransferase complex, which catalyzes the first reaction of sphingolipid biosynthesis. Knockout of LCB1 was embryo lethal. Partial suppression of LCB1 expression led to smaller plants due to reduced cell expansion.
AT5G64320.1	21.9694	39.4078	21.3498	25	33.6861	34.9842	35.6318	30.2899	0.368423606	-0.368423606	-0.283229	0.283229	0.283229	0.24824	-1.14095	0.253892	0.537382	-0.046613893	AT5G64320	AT5G64320	NA		MTL1 is a mitochondria localized PRR protein involved in mitochondrial protein translation and group II intron splicing.
AT1G54560.1	0	0	0	0	0.935724	3.68255	0.963022	0.797327	#DIV/0!	#NUM!	-0.28321	0.28321	0.28321	0.161047	-1.75855	0.0786541	1	Inf	AT1G54560	AT1G54560	ATXIE	XI-E	Encodes a class XI myosin that is involved in organelle motility, actin organization, and optimal growth of pollen tubes.
AT3G49430.3	4.77596	4.80583	9.70447	9	12.1644	9.20637	9.63022	8.46961	0.547249972	-0.547249972	-0.283153	0.283153	0.283153	0.294643	-0.961002	0.336551	1	0.132212473	AT3G49430	AT3G49430	At-SR34a	SR34A	#N/A
AT1G12820.1	167.159	174.932	192.149	180	193.695	222.794	243.645	196.339	0.301386843	-0.301386843	-0.283066	0.283066	0.283066	0.140267	-2.01805	0.0435861	0.190968	-0.113650657	AT1G12820	AT1G12820	AFB3	AFB3	Auxin receptor involved in primary and lateral root growth inhibition in response to nitrate. Target of miR393. Induced by nitrate in primary roots.
AT4G23900.1	5.73116	3.84467	1.94089	6	5.61434	11.9683	3.85209	5.56449	0.706253504	-0.706253504	-0.282984	0.282984	0.282984	0.288292	-0.981588	0.326303	1	0.291216005	AT4G23900	AT4G23900	NA	NDK4	Nucleoside diphosphate kinase family protein;(source:Araport11)
AT5G56170.1	203.456	184.544	190.208	223	281.653	232.921	225.347	220.161	0.300232349	-0.300232349	-0.282953	0.282953	0.282953	0.139197	-2.03276	0.0420772	0.186636	-0.11480515	AT5G56170	AT5G56170	LLG1	LLG1	LORELEI-LIKE-GPI-ANCHORED PROTEIN 1;(source:Araport11)
AT3G26932.1	1.91039	4.80583	2.91134	5	7.48579	1.84127	9.63022	4.79783	0.789100279	-0.789100279	-0.282892	0.282892	0.282892	0.282593	-1.00106	0.316799	1	0.37406278	AT3G26932	AT3G26932	DRB3	DRB3	dsRNA-binding protein 3;(source:Araport11)
AT3G23880.1	34.3869	46.136	42.6997	36	30.8789	31.3016	93.4131	44.9738	0.381775294	-0.381775294	-0.282841	0.282841	0.282841	0.256588	-1.10231	0.270325	0.554812	-0.033262205	AT3G23880	AT3G23880	NA		F-box and associated interaction domains-containing protein;(source:Araport11)
AT5G53200.1	4.77596	0	0.970447	0	3.74289	1.84127	5.77813	2.4441	1.398559017	-1.398559017	-0.282704	0.282704	0.282704	0.23811	-1.18728	0.235117	1	0.983521518	AT5G53200	AT5G53200	TRY	TRY	Encodes a R3MYB transcription inhibitor that regulates trichome patterning. Mutants produce trichome clusters whereas other transcriptional inhibitors involved in this patterning are involved in trichome density regulation. Natural hypofunctional alleles producing trichome development in fruits have been found.
AT3G54200.1	62.0875	86.505	64.0495	76	91.7009	84.6986	93.4131	79.7792	0.317713688	-0.317713688	-0.282625	0.282625	0.282625	0.184739	-1.52986	0.126051	0.362383	-0.097323811	AT3G54200	AT3G54200	NA		Late embryogenesis abundant (LEA) hydroxyproline-rich glycoprotein family;(source:Araport11)
AT3G49510.1	1.91039	2.8835	1.94089	0	3.74289	3.68255	3.85209	2.57319	1.158785547	-1.158785547	-0.282623	0.282623	0.282623	0.253724	-1.1139	0.265322	1	0.743748048	AT3G49510	AT3G49510	NA		F-box family protein;(source:Araport11)
AT2G42760.1	33.4318	21.1457	22.3203	23	33.6861	32.2223	30.8167	28.089	0.368475257	-0.368475257	-0.282589	0.282589	0.282589	0.248853	-1.13557	0.256138	0.539444	-0.046562242	AT2G42760	AT2G42760	NA		DUF1685 family protein;(source:Araport11)
AT4G40050.1	103.161	111.495	141.685	125	148.78	148.223	149.268	132.516	0.305896673	-0.305896673	-0.282426	0.282426	0.282426	0.158232	-1.78489	0.0742799	0.263835	-0.109140827	AT4G40050	AT4G40050	NA		signal transducer, putative (DUF3550/UPF0682);(source:Araport11)
AT2G18090.1	312.348	304.69	296.957	329	366.804	412.445	364.022	340.895	0.294384849	-0.294384849	-0.28237	0.28237	0.28237	0.118502	-2.38283	0.01718	0.104218	-0.120652651	AT2G18090	AT2G18090	NA		PHD finger family protein / SWIB complex BAF60b domain-containing protein / GYF domain-containing protein;(source:Araport11)
AT3G21290.1	91.6985	77.8545	80.5471	88	89.8295	101.27	124.23	93.3471	0.314446189	-0.314446189	-0.282362	0.282362	0.282362	0.176851	-1.59662	0.110351	0.334007	-0.10059131	AT3G21290	AT3G21290	NA		Nuclear-localized intrinsically disordered protein involved in promoting miRNA activity.
AT5G42650.1	213.008	279.7	311.514	395	315.339	489.779	311.056	330.771	0.311501292	-0.311501292	-0.282338	0.282338	0.282338	0.17407	-1.62198	0.104808	0.325272	-0.103536207	AT5G42650	AT5G42650	AOS	CYP74A	Encodes a member of the cytochrome p450 CYP74 gene family that functions as an allene oxide synthase. This enzyme catalyzes dehydration of the hydroperoxide to an unstable allene oxide in the JA biosynthetic pathway. It shows a dual catalytic activity, the major one being a 13-AOS but also expressing a 9-AOS activity. CFA-Leu, CFA-Val, CFA-Met and CFA-Ala can induce the expression of AOS.
AT2G32080.1	0	5.767	10.6749	12	14.0359	11.0476	7.70418	8.74708	0.620172044	-0.620172044	-0.282311	0.282311	0.282311	0.293209	-0.96283	0.335633	1	0.205134545	AT2G32080	AT2G32080	PUR	PURA1	similar to the conserved animal nuclear protein PUR alpha which was implicated in the control of gene transcription and DNA replication
AT3G26570.2	100.295	37.4855	53.3746	56	74.8579	69.0478	91.4871	68.9354	0.344689022	-0.344689022	-0.282308	0.282308	0.282308	0.225443	-1.25223	0.210485	0.485657	-0.070348477	AT3G26570	AT3G26570	ORF02	PHT2;1	#N/A
AT4G11670.1	79.281	92.272	98.0152	81	87.958	124.286	114.6	96.7731	0.31394273	-0.31394273	-0.282289	0.282289	0.282289	0.177473	-1.5906	0.1117	0.336716	-0.101094769	AT4G11670	AT4G11670	NA		DNA topoisomerase 4 subunit B (DUF810);(source:Araport11)
AT5G46800.1	164.293	208.573	218.351	247	266.681	247.651	260.016	230.366	0.300696553	-0.300696553	-0.282218	0.282218	0.282218	0.143802	-1.96255	0.049698	0.207494	-0.114340946	AT5G46800	AT5G46800	BOU	BOU	Seedling lethal mutation; Mitochondrial Carnitine Acyl Carrier-Like Protein
AT5G57830.1	6.68635	5.767	10.6749	14	14.9716	15.6508	8.6672	10.9168	0.496666833	-0.496666833	-0.282205	0.282205	0.282205	0.292595	-0.964491	0.3348	1	0.081629333	AT5G57830	AT5G57830	NA		zein-binding protein (Protein of unknown function, DUF593);(source:Araport11)
AT4G18425.1	4.77596	7.68934	0.970447	6	12.1644	4.60318	6.74115	6.13493	0.689522367	-0.689522367	-0.282179	0.282179	0.282179	0.289662	-0.974165	0.329974	1	0.274484868	AT4G18425	AT4G18425	NA	DMP4	transmembrane protein, putative (DUF679);(source:Araport11)
AT1G72645.1	38.2077	79.7769	67.9313	78	76.7293	64.4446	108.821	73.4159	0.336860831	-0.336860831	-0.282169	0.282169	0.282169	0.217071	-1.29989	0.193638	0.463373	-0.078176669	AT1G72645	AT1G72645	NA		transmembrane protein;(source:Araport11)
AT1G47720.1	13.3727	13.4563	17.468	16	29.0074	21.1746	10.5932	17.2961	0.42643473	-0.42643473	-0.282161	0.282161	0.282161	0.280026	-1.00762	0.313635	0.595843	0.011397231	AT1G47720	AT1G47720	OSB1	OSB1	Encodes an organellar single-strand DNA binding protein, located in mitochondria, controls the stoichiometry of alternative mitochondrial DNA forms generated by homologous recombination.
AT2G23170.1	114.623	54.7865	115.483	65	108.544	112.318	108.821	97.0823	0.329204117	-0.329204117	-0.282052	0.282052	0.282052	0.205571	-1.37204	0.17005	0.431356	-0.085833382	AT2G23170	AT2G23170	GH3.3	GH3.3	encodes an IAA-amido synthase that conjugates Asp and other amino acids to auxin in vitro.
AT3G02060.2	0.955193	0	0.970447	1	2.80717	1.84127	2.88907	1.49474	1.780373243	-1.780373243	-0.281865	0.281865	0.281865	0.218029	-1.29279	0.196084	1	1.365335744	AT3G02060	AT3G02060	NA		#N/A
AT3G49350.1	85.0122	68.2429	71.8131	68	90.7652	89.3018	93.4131	80.9355	0.315237233	-0.315237233	-0.281797	0.281797	0.281797	0.180075	-1.56489	0.11761	0.34711	-0.099800267	AT3G49350	AT3G49350	NA		Ypt/Rab-GAP domain of gyp1p superfamily protein;(source:Araport11)
AT3G05580.1	33.4318	27.8738	34.9361	39	45.8505	39.5874	43.336	37.7165	0.344336884	-0.344336884	-0.281748	0.281748	0.281748	0.228297	-1.23413	0.217155	0.494819	-0.070700615	AT3G05580	AT3G05580	TOPP9	TOPP9	Encodes a Type One Protein Phosphatase that acts as a nucleocytoplasmic negative regulator of tip growth. Mutants affect pollen germination, pollen tube growth, and root hair growth. It acts genetically downstream of ANX1 (AT3G04690) and ANX2 (AT5G28680) and is functionally redundant with TOPP8 (AT5G27840).
AT1G01710.1	47.7596	40.369	44.6406	34	67.3721	51.5557	39.4839	46.4544	0.340862883	-0.340862883	-0.281727	0.281727	0.281727	0.223429	-1.26093	0.207335	0.481875	-0.074174616	AT1G01710	AT1G01710	NA		acyl-CoA thioesterase II;(source:Araport11)
AT1G20460.1	17.1935	13.4563	12.6158	10	10.293	14.7302	29.8537	15.4489	0.458029817	-0.458029817	-0.281664	0.281664	0.281664	0.286052	-0.984661	0.324791	0.60676	0.042992318	AT1G20460	AT1G20460	NA		NADH-ubiquinone oxidoreductase chain;(source:Araport11)
AT2G37020.1	1.91039	1.92233	6.79313	5	6.55007	9.20637	3.85209	5.03348	0.742583523	-0.742583523	-0.281638	0.281638	0.281638	0.285279	-0.98724	0.323525	1	0.327546024	AT2G37020	AT2G37020	NA		#N/A
AT3G01390.2	0.955193	3.84467	0.970447	3	4.67862	5.52382	2.88907	3.12312	0.992968947	-0.992968947	-0.281548	0.281548	0.281548	0.265126	-1.06194	0.288263	1	0.577931448	AT3G01390	AT3G01390	AVMA10	VHA-G1	#N/A
AT5G25830.1	126.085	89.3885	141.685	109	129.13	132.572	172.381	128.606	0.312183688	-0.312183688	-0.281457	0.281457	0.281457	0.173764	-1.61976	0.105283	0.326159	-0.102853812	AT5G25830	AT5G25830	GATA12	GATA12	Encodes a member of the GATA factor family of zinc finger transcription factors.
AT4G21710.1	224.47	297.001	303.75	290	306.917	358.128	363.059	306.189	0.297694637	-0.297694637	-0.281443	0.281443	0.281443	0.134648	-2.09021	0.0365992	0.17094	-0.117342862	AT4G21710	AT4G21710	EMB1989	NRPB2	Encodes the unique second-largest subunit of DNA-dependent RNA polymerase II; the ortholog of budding yeast RPB2 and a homolog of the E. coli RNA polymerase beta subunit.
AT5G67340.1	9.55193	8.6505	18.4385	12	16.843	18.4127	14.4453	14.0489	0.446144208	-0.446144208	-0.281438	0.281438	0.281438	0.285061	-0.987289	0.323501	0.605398	0.031106709	AT5G67340	AT5G67340	NA	PUB2	Plant U-box type E3 ubiquitin ligase (PUB).
AT1G77760.1	3319.3	2901.76	3846.85	2841	3468.73	4210.07	4187.22	3539.28	0.293506136	-0.293506136	-0.281363	0.281363	0.281363	0.11728	-2.39907	0.0164366	0.101123	-0.121531363	AT1G77760	AT1G77760	GNR1	NIA1	Encodes the cytosolic minor isoform of nitrate reductase (NR). Involved in the first step of nitrate assimilation, it contributes about 15% of the nitrate reductase activity in shoots. Similar to molybdopterin oxidoreductases at the N-terminus, and to FAD/NAD-binding cytochrome reductases at the C-terminus. Cofactors: FAD, heme iron (cytochrome B-557), and molybdenum-pterin.
AT5G40060.1	39.1629	48.0583	50.4632	65	58.0149	63.5239	69.3376	56.223	0.328440224	-0.328440224	-0.281339	0.281339	0.281339	0.208699	-1.34806	0.177639	0.440866	-0.086597275	AT5G40060	AT5G40060	NA		Disease resistance protein (NBS-LRR class) family;(source:Araport11)
AT1G17680.1	0.955193	0.961167	2.91134	4	2.80717	5.52382	4.81511	3.13911	0.98956273	-0.98956273	-0.281176	0.281176	0.281176	0.265144	-1.06046	0.288934	1	0.574525231	AT1G17680	AT1G17680	NA		tetratricopeptide repeat (TPR)-containing protein;(source:Araport11)
AT1G56280.1	12.4175	38.4467	50.4632	38	43.979	35.9048	55.8553	39.2952	0.377394618	-0.377394618	-0.281165	0.281165	0.281165	0.257188	-1.09323	0.274294	0.559292	-0.037642881	AT1G56280	AT1G56280	ATDI19	ATDI19	Encodes a gene whose transcript level in root and leaves increases to progressive drought stress. The increase in transcript level is independent from abscisic acid level. Sequence is not similar to any protein of known function. It appears to be a member of plant-specific gene family. It's phosphorylated by AtCPK11 in a Ca(2+)-dependent manner at Thr105 and Ser107 within the AtDi19 bipartite nuclear localization signal
AT5G57920.1	0.955193	1.92233	1.94089	0	2.80717	2.76191	3.85209	2.03423	1.382383053	-1.382383053	-0.281162	0.281162	0.281162	0.23854	-1.17868	0.238526	1	0.967345554	AT5G57920	AT5G57920	AtENODL10	ENODL10	early nodulin-like protein 10;(source:Araport11)
AT3G29120.1	8.59674	3.84467	8.73402	11	14.0359	6.44446	14.4453	9.58587	0.533364712	-0.533364712	-0.281146	0.281146	0.281146	0.294357	-0.95512	0.339517	1	0.118327212	AT3G29120	AT3G29120	NA	#N/A	transposable_element_gene;(source:Araport11);hAT-like transposase family (hobo/Ac/Tam3), has a 5.8e-98 P-value blast match to GB:AAD24567 transposase Tag2 (hAT-element) (Arabidopsis thaliana);(source:TAIR10)
AT4G01880.1	55.4012	36.5243	56.2859	53	69.2436	65.3652	54.8923	55.8161	0.328530454	-0.328530454	-0.28112	0.28112	0.28112	0.208834	-1.34614	0.178257	0.441606	-0.086507046	AT4G01880	AT4G01880	NA		methyltransferase;(source:Araport11)
AT1G57680.1	37.2525	30.7573	41.7292	51	47.7219	44.1906	60.6704	44.7603	0.339909443	-0.339909443	-0.280792	0.280792	0.280792	0.224033	-1.25335	0.210077	0.485208	-0.075128057	AT1G57680	AT1G57680	Cand1		plasminogen activator inhibitor;(source:Araport11)
AT5G19230.1	61.1324	74.0099	69.8722	81	109.48	86.5398	71.2636	79.0425	0.317318548	-0.317318548	-0.280786	0.280786	0.280786	0.191066	-1.46958	0.141676	0.387478	-0.097718952	AT5G19230	AT5G19230	NA		Glycoprotein membrane precursor GPI-anchored;(source:Araport11)
AT2G44370.1	5.73116	0.961167	6.79313	3	9.35724	7.36509	3.85209	5.29427	0.734695438	-0.734695438	-0.280695	0.280695	0.280695	0.286076	-0.98119	0.326499	1	0.319657939	AT2G44370	AT2G44370	NA		Cysteine/Histidine-rich C1 domain family protein;(source:Araport11)
AT5G67080.1	2.86558	6.72817	1.94089	5	7.48579	10.127	2.88907	5.29093	0.725300384	-0.725300384	-0.280442	0.280442	0.280442	0.286459	-0.978995	0.327582	1	0.310262884	AT5G67080	AT5G67080	MAPKKK19	MAPKKK19	member of MEKK subfamily
AT3G52910.1	24.835	13.4563	13.5863	16	29.9432	17.4921	20.2235	19.3623	0.410377402	-0.410377402	-0.280318	0.280318	0.280318	0.274042	-1.0229	0.306353	0.589568	-0.004660097	AT3G52910	AT3G52910	AtGRF4	GRF4	Growth regulating factor encoding transcription activator. One of the nine members of a GRF gene family, containing nuclear targeting domain. Involved in leaf development and expressed in root, shoot and flower.
AT5G02430.1	21.9694	23.068	22.3203	27	30.8789	23.9366	36.5948	26.5383	0.369253026	-0.369253026	-0.280192	0.280192	0.280192	0.251795	-1.11278	0.265803	0.550333	-0.045784473	AT5G02430	AT5G02430	NA		Transducin/WD40 repeat-like superfamily protein;(source:Araport11)
AT3G50780.1	54.446	49.0195	66.9608	53	78.6008	62.6033	68.3746	61.8579	0.322729735	-0.322729735	-0.280159	0.280159	0.280159	0.199306	-1.40567	0.159821	0.416851	-0.092307764	AT3G50780	AT3G50780	NA		BTB/POZ domain protein;(source:Araport11)
AT1G13120.1	100.295	82.6604	81.5176	81	117.901	103.111	100.154	95.2343	0.309786417	-0.309786417	-0.280068	0.280068	0.280068	0.1729	-1.61983	0.10527	0.326159	-0.105251082	AT1G13120	AT1G13120	AtGLE1	GLE1	nucleoporin GLE1-like protein;(source:Araport11)
AT3G20010.1	125.13	126.874	116.454	130	156.266	139.016	165.64	137.054	0.302087512	-0.302087512	-0.280039	0.280039	0.280039	0.152205	-1.83988	0.0657862	0.24495	-0.112949987	AT3G20010	AT3G20010	NA	CHR27	Encodes a member of the SNF2 family of helicase-like proteins and is involved in RNA-directed DNA methylation. It is functionally redundant with FRG2 and interacts physically with SUVR2, another component of the RdDM pathway.
AT4G33100.1	8.59674	12.4952	11.6454	15	22.4574	13.8096	12.5193	13.7891	0.446394557	-0.446394557	-0.280011	0.280011	0.280011	0.285744	-0.979938	0.327117	1	0.031357058	AT4G33100	AT4G33100	NA		protein phosphatase;(source:Araport11)
AT1G56420.1	25.7902	22.1068	20.3794	32	35.5575	32.2223	28.8907	28.1353	0.362201538	-0.362201538	-0.279933	0.279933	0.279933	0.248672	-1.12571	0.260288	0.54413	-0.052835961	AT1G56420	AT1G56420	NA		antigenic heat-stable protein;(source:Araport11)
AT5G37485.1	0.955193	1.92233	0.970447	0	2.80717	1.84127	3.85209	1.76407	1.558491579	-1.558491579	-0.279724	0.279724	0.279724	0.228343	-1.22501	0.22057	1	1.14345408	AT5G37485	AT5G37485	NA		other_RNA;(source:Araport11)
AT3G60640.1	12.4175	17.301	16.4976	11	17.7787	20.254	19.2604	16.3585	0.416979752	-0.416979752	-0.279595	0.279595	0.279595	0.27693	-1.00962	0.312677	0.595503	0.001942253	AT3G60640	AT3G60640	ATG8G	ATG8G	Autophagy protein.
AT5G53550.2	15.2831	15.3787	8.73402	9	9.35724	18.4127	22.1495	14.045	0.4597589	-0.4597589	-0.279485	0.279485	0.279485	0.287368	-0.972568	0.330768	0.611957	0.044721401	AT5G53550	AT5G53550	ATYSL3	YSL3	#N/A
AT2G13370.1	296.11	334.486	247.464	268	354.639	343.397	356.318	314.345	0.294715509	-0.294715509	-0.279456	0.279456	0.279456	0.129168	-2.16351	0.0305023	0.15282	-0.12032199	AT2G13370	AT2G13370	CHR5	CHR5	Chromatin-remodeling factor; has large number of MAPK docking sites (D-sites).
AT3G56000.1	6.68635	5.767	6.79313	11	11.2287	14.7302	6.74115	8.99236	0.527561834	-0.527561834	-0.279271	0.279271	0.279271	0.29446	-0.948416	0.342918	1	0.112524334	AT3G56000	AT3G56000	ATCSLA14	CSLA14	encodes a gene similar to cellulose synthase
AT5G42965.1	0.955193	0.961167	1.94089	0	1.87145	2.76191	3.85209	1.76324	1.55245363	-1.55245363	-0.279108	0.279108	0.279108	0.228329	-1.22239	0.221559	1	1.137416131	AT5G42965	AT5G42965	NA		Polynucleotidyl transferase, ribonuclease H-like superfamily protein;(source:Araport11)
AT5G42310.1	195.815	198.962	224.173	188	235.802	227.397	280.239	221.484	0.296773659	-0.296773659	-0.279027	0.279027	0.279027	0.137397	-2.03081	0.0422743	0.187231	-0.118263841	AT5G42310	AT5G42310	NA	CRP1	Encodes a member of the Arabidopsis PPR family, expressed in the chloroplast, that acts as a regulator of chloroplast protein synthesis, interacts with the petB-petD intergenic region, and is required for the generation of petB and petD monocistronic RNAs.
AT1G68810.1	17.1935	23.068	15.5272	21	16.843	37.7461	21.1865	21.7949	0.395878303	-0.395878303	-0.278992	0.278992	0.278992	0.270188	-1.03259	0.301798	0.585547	-0.019159196	AT1G68810	AT1G68810	NA	BHLH30	basic helix-loop-helix (bHLH) DNA-binding superfamily protein;(source:Araport11)
AT2G13800.1	21.9694	20.1845	27.1725	36	31.8146	26.6985	43.336	29.5965	0.366602128	-0.366602128	-0.278971	0.278971	0.278971	0.251885	-1.10754	0.268062	0.552088	-0.048435371	AT2G13800	AT2G13800	ATSERK5	SERK5	somatic embryogenesis receptor-like kinase 5;(source:Araport11)
AT1G14850.1	190.083	196.078	203.794	184	220.831	248.572	242.682	212.291	0.294835016	-0.294835016	-0.278932	0.278932	0.278932	0.132718	-2.10168	0.035581	0.168524	-0.120202483	AT1G14850	AT1G14850	NUP155	NUP155	Encodes a protein similar to nucleoporin, a a major component of the nuclear pore complex (NPC) involved in cellular nucleo-cytoplasmic transport
AT1G54830.3	1.91039	0.961167	0.970447	1	2.80717	0.920637	5.77813	2.04971	1.388263594	-1.388263594	-0.278866	0.278866	0.278866	0.237542	-1.17396	0.24041	1	0.973226095	AT1G54830	AT1G54830	NF-YC3	NFYC3	#N/A
AT4G04790.1	21.0142	18.2622	25.2316	36	18.7145	48.7937	30.8167	28.4047	0.383355545	-0.383355545	-0.278781	0.278781	0.278781	0.264664	-1.05334	0.292185	0.576608	-0.031681954	AT4G04790	AT4G04790	NA		Tetratricopeptide repeat (TPR)-like superfamily protein;(source:Araport11)
AT5G03830.1	14.3279	39.4078	30.0839	33	32.7503	36.8255	43.336	32.8188	0.365951174	-0.365951174	-0.27876	0.27876	0.27876	0.251632	-1.10781	0.267945	0.551973	-0.049086326	AT5G03830	AT5G03830	NA		CDK inhibitor P21 binding protein;(source:Araport11)
AT3G27670.1	185.307	231.641	182.444	175	228.317	220.032	265.794	212.648	0.298184651	-0.298184651	-0.27853	0.27853	0.27853	0.14358	-1.93989	0.0523928	0.213574	-0.116852849	AT3G27670	AT3G27670	RST1	RST1	A novel protein, did not show high similarity to any protein of known function; reveals a novel genetic connection between lipid synthesis and embryo development. Expressed in all tissues examined including leaves, flowers, roots, stems, and siliques, but accumulation levels were not correlated with the degree to which different organs appeared affected by the mutation. Mutant plants showed alterations in the cuticular wax profiles and embryo development. The mRNA is cell-to-cell mobile.
AT1G61100.1	20.0591	16.3398	9.70447	17	15.9073	18.4127	28.8907	18.0449	0.417489273	-0.417489273	-0.278496	0.278496	0.278496	0.277164	-1.00481	0.31499	0.596903	0.002451774	AT1G61100	AT1G61100	NA		disease resistance protein (TIR class);(source:Araport11)
AT4G23920.1	12.4175	25.9515	11.6454	19	26.2003	16.5715	26.0016	19.684	0.409989335	-0.409989335	-0.278486	0.278486	0.278486	0.274989	-1.01272	0.311196	0.594514	-0.005048164	AT4G23920	AT4G23920	ATUGE2	UGE2	Encodes a protein with UDP-D-glucose 4-epimerase activity. Involved in growth and cell wall carbohydrate biosynthesis.
AT2G39450.1	81.1914	58.6312	59.1973	70	93.5724	89.3018	68.3746	74.3241	0.316440828	-0.316440828	-0.278472	0.278472	0.278472	0.193178	-1.44153	0.149435	0.399639	-0.098596671	AT2G39450	AT2G39450	ATMTP11	MTP11	Encodes a Golgi-localized manganese transporter that is involved in Mn tolerance. When expressed into yeast cells, this gene confer Mn<sup>2+</sup> and Cu<sup>2+</sup> tolerance.
AT1G70895.2	3.82077	0.961167	0.970447	5	4.67862	6.44446	3.85209	3.67536	0.892952347	-0.892952347	-0.278422	0.278422	0.278422	0.272276	-1.02257	0.30651	1	0.477914848	AT1G70895	AT1G70895	CLE17	CLE17	#N/A
AT3G06435.1	22.9246	10.5728	12.6158	15	18.7145	20.254	22.1495	17.4616	0.415148543	-0.415148543	-0.278369	0.278369	0.278369	0.276821	-1.00559	0.314612	0.596376	0.000111043	AT3G06435	AT3G06435	NA		Expressed protein;(source:Araport11)
AT2G38300.1	19.1039	20.1845	20.3794	14	29.0074	19.3334	24.0755	20.8692	0.390319719	-0.390319719	-0.27829	0.27829	0.27829	0.265882	-1.04667	0.295254	0.57905	-0.02471778	AT2G38300	AT2G38300	NA		myb-like HTH transcriptional regulator family protein;(source:Araport11)
AT4G14548.1	25.7902	28.835	47.5519	41	46.7862	45.1112	44.299	39.9105	0.342924911	-0.342924911	-0.278229	0.278229	0.278229	0.232464	-1.19687	0.231356	0.510322	-0.072112588	AT4G14548	AT4G14548	NA		other_RNA;(source:Araport11)
AT3G59100.1	100.295	153.787	131.981	129	169.366	145.461	161.788	141.668	0.303111317	-0.303111317	-0.278227	0.278227	0.278227	0.161762	-1.71997	0.0854376	0.286821	-0.111926182	AT3G59100	AT3G59100	ATGSL11	CALS6	encodes a protein similar to callose synthase
AT5G56747.1	11.4623	17.301	12.6158	19	15.9073	21.1746	23.1125	17.2248	0.410618448	-0.410618448	-0.278197	0.278197	0.278197	0.276081	-1.00767	0.313615	0.595843	-0.004419051	AT5G56747	AT5G56747	NA	#N/A	transposable_element_gene;(source:Araport11);copia-like retrotransposon family, has a 1.2e-45 P-value blast match to GB:CAA72989 open reading frame 1 (Ty1_Copia-element) (Brassica oleracea);(source:TAIR10)
AT4G25080.3	45.8493	91.3109	68.9017	93	106.672	64.4446	110.748	82.9895	0.329595748	-0.329595748	-0.278139	0.278139	0.278139	0.214109	-1.29905	0.193926	0.463621	-0.085441751	AT4G25080	AT4G25080	CHLM	CHLM	Encodes a protein with methyltransferase activity responsible for the methylation of magnesium protoporphyrin IX. Mutants defective in this gene are affected in chlorophyll biosynthesis and show a reduction in the accumulation of a number of major thylakoid-associated proteins including components of PSI (LHCI), PSII (LHCII, D1, CP43) and the cytochrome b6f complex (Cytf). By contrast, no significant changes were detected for the proteins of the stroma and the chloroplast envelope.
AT1G08200.1	574.071	743.943	758.89	689	923.559	760.446	853.237	757.592	0.29054795	-0.29054795	-0.27811	0.27811	0.27811	0.119325	-2.33068	0.0197701	0.114792	-0.124489549	AT1G08200	AT1G08200	AXS2	AXS2	Encodes a putative UDP-D-apiose/UPD-D-xylose synthetase.
AT5G63660.1	0	0.961167	2.91134	1	5.61434	0	4.81511	2.18599	1.512964264	-1.512964264	-0.278076	0.278076	0.278076	0.229616	-1.21105	0.225876	1	1.097926765	AT5G63660	AT5G63660	LCR74	PDF2.5	Predicted to encode a PR (pathogenesis-related) protein. Belongs to the plant defensin (PDF) family with the following members: At1g75830/PDF1.1, At5g44420/PDF1.2a, At2g26020/PDF1.2b, At5g44430/PDF1.2c, At2g26010/PDF1.3, At1g19610/PDF1.4, At1g55010/PDF1.5, At2g02120/PDF2.1, At2g02100/PDF2.2, At2g02130/PDF2.3, At1g61070/PDF2.4, At5g63660/PDF2.5, At2g02140/PDF2.6, At5g38330/PDF3.1 and At4g30070/PDF3.2.
AT3G01590.1	12.4175	10.5728	7.76358	7	13.1001	13.8096	12.5193	11.0261	0.47766686	-0.47766686	-0.278047	0.278047	0.278047	0.290649	-0.956641	0.338748	1	0.062629361	AT3G01590	AT3G01590	NA		#N/A
AT1G63700.1	154.741	149.942	165.946	163	177.787	206.223	199.346	173.855	0.295773102	-0.295773102	-0.277879	0.277879	0.277879	0.141378	-1.9655	0.0493559	0.206899	-0.119264397	AT1G63700	AT1G63700	EMB71	YDA	Member of MEKK subfamily, a component of the stomatal development regulatory pathway. Mutations in this locus result in embryo lethality.
AT5G61760.1	36.2973	38.4467	41.7292	55	59.8863	47.8731	53.9292	47.5946	0.330272477	-0.330272477	-0.277854	0.277854	0.277854	0.217425	-1.27793	0.201274	0.473346	-0.084765022	AT5G61760	AT5G61760	ATIPK2BETA	IPK2B	Encodes an inositol polyphosphate 3-/6-/5-kinase that is localized to the nucleus. Able to complement a mutation in a yeast transcriptional regulator gene (ARG82/IPK2). Acts redundantly with ATIPK2alpha during pollen development, pollen tube guidance and embryogenesis.
AT1G33415.2	0.955193	0.961167	1.94089	0	3.74289	2.76191	1.92604	1.75544	1.543141133	-1.543141133	-0.277805	0.277805	0.277805	0.228208	-1.21733	0.223478	1	1.128103634	AT1G33415	AT1G33415	NA		#N/A
AT5G40460.1	3.82077	4.80583	4.85224	6	7.48579	5.52382	9.63022	6.01695	0.631992604	-0.631992604	-0.277794	0.277794	0.277794	0.292501	-0.949718	0.342256	1	0.216955104	AT5G40460	AT5G40460	NA	SMR6	cyclin-dependent kinase inhibitor SMR3-like protein;(source:Araport11)
AT1G07560.1	5.73116	4.80583	8.73402	4	8.42151	11.0476	6.74115	7.06876	0.58663749	-0.58663749	-0.277788	0.277788	0.277788	0.294261	-0.944021	0.345159	1	0.17159999	AT1G07560	AT1G07560	NA		Leucine-rich repeat protein kinase family protein;(source:Araport11)
AT3G03110.1	83.1018	113.418	99.9561	99	118.837	99.4288	149.268	109.001	0.309326992	-0.309326992	-0.277665	0.277665	0.277665	0.176465	-1.57349	0.115606	0.34292	-0.105710507	AT3G03110	AT3G03110	CRM1B	XPO1B	Encodes a member of the exportin family (XPO1B)which function as receptors for nuclear transport.Along with XPO1A involved in the development of male and female gametophytes.
AT4G21670.1	112.713	103.806	113.542	104	119.773	141.778	139.638	119.321	0.301420847	-0.301420847	-0.27744	0.27744	0.27744	0.158951	-1.74544	0.0809082	0.27678	-0.113616653	AT4G21670	AT4G21670	ATCPL1	CPL1	encodes a a novel transcriptional repressor harboring two double-stranded RNA-binding domains and a region homologous to the catalytic domain of RNA polymerase II C-terminal domain phosphatases found in yeast and in animals that regulate gene transcription. Protein exhibits innate phosphatase activity in vitro. Mutants exhibit hyperresponsiveness to ABA, cold, and NaCl.
AT3G26100.1	25.7902	27.8738	23.2907	28	34.6218	29.4604	36.5948	29.376	0.355003463	-0.355003463	-0.277368	0.277368	0.277368	0.243332	-1.13987	0.254339	0.537657	-0.060034036	AT3G26100	AT3G26100	NA		#N/A
AT2G19340.1	2.86558	1.92233	0	1	2.80717	2.76191	4.81511	2.3103	1.258311163	-1.258311163	-0.27735	0.27735	0.27735	0.245206	-1.13109	0.258016	1	0.843273663	AT2G19340	AT2G19340	NA		Oligosaccharyltransferase complex/magnesium transporter family protein;(source:Araport11)
AT2G28630.1	91.6985	99.9614	132.951	114	118.837	131.651	156.01	120.73	0.30534152	-0.30534152	-0.277262	0.277262	0.277262	0.1702	-1.62904	0.103306	0.322463	-0.109695979	AT2G28630	AT2G28630	KCS12	KCS12	Encodes KCS12, a member of the 3-ketoacyl-CoA synthase family involved in the biosynthesis of VLCFA (very long chain fatty acids).
AT2G46030.1	118.444	88.4274	101.897	90	117.901	111.397	140.601	109.81	0.306620044	-0.306620044	-0.277247	0.277247	0.277247	0.17042	-1.62684	0.103771	0.323316	-0.108417455	AT2G46030	AT2G46030	UBC6	UBC6	Ubiquitin conjugating enzyme E2
AT4G24020.1	157.607	180.699	177.592	145	177.787	210.826	220.532	181.435	0.297396191	-0.297396191	-0.277201	0.277201	0.277201	0.146427	-1.8931	0.0583451	0.226995	-0.117641308	AT4G24020	AT4G24020	NLP7	NLP7	Encodes NIN Like Protein 7 (NLP7). Modulates nitrate sensing and metabolism. Mutants of NLP7 show features of nitrogen-starved plants and are tolerant to drought stress. Localized in the nucleus and functions as a putative transcription factor. The mRNA is cell-to-cell mobile.
AT5G55260.1	51.5804	72.0875	85.3993	107	92.6366	96.6669	105.932	87.329	0.316673956	-0.316673956	-0.277067	0.277067	0.277067	0.1977	-1.40145	0.161079	0.419166	-0.098363544	AT5G55260	AT5G55260	PPX-2	PPX2	Encodes a protein with similarity to the catalytic subunit of the mammalian PPX protein phospatase.
AT3G19740.1	175.756	179.738	177.592	181	204.923	237.524	213.791	195.761	0.293161054	-0.293161054	-0.277031	0.277031	0.277031	0.135645	-2.04232	0.0411196	0.183765	-0.121876445	AT3G19740	AT3G19740	NA		P-loop containing nucleoside triphosphate hydrolases superfamily protein;(source:Araport11)
AT2G17210.1	8.59674	9.61167	10.6749	10	13.1001	16.5715	10.5932	11.3069	0.465406256	-0.465406256	-0.27703	0.27703	0.27703	0.289816	-0.955882	0.339132	1	0.050368757	AT2G17210	AT2G17210	NA	PCMP-E77	Tetratricopeptide repeat (TPR)-like superfamily protein;(source:Araport11)
AT5G47820.2	11.4623	16.3398	6.79313	16	13.1001	23.0159	15.4084	14.5885	0.441290351	-0.441290351	-0.276992	0.276992	0.276992	0.285662	-0.969649	0.332222	0.613118	0.026252852	AT5G47820	AT5G47820	FRA1	KIN4A	#N/A
AT4G11110.1	188.173	213.379	222.232	174	221.767	253.175	259.053	218.826	0.294807696	-0.294807696	-0.276945	0.276945	0.276945	0.139068	-1.99143	0.0464331	0.198896	-0.120229803	AT4G11110	AT4G11110	SPA2	SPA2	Encodes a member of the SPA (suppressor of phyA-105) protein family (SPA1-SPA4). SPA proteins contain an N-terminal serine/threonine kinase-like motif followed by a coiled-coil structure and a C-terminal WD-repeat domain. SPA proteins function redundantly in suppressing photomorphogenesis in dark- and light-grown seedlings. SPA2 primarily regulates seedling development in darkness and has little function in light-grown seedlings or adult plants.
AT3G58180.1	42.9837	67.2817	41.7292	61	70.1793	69.0478	60.6704	58.9846	0.323480415	-0.323480415	-0.276937	0.276937	0.276937	0.208706	-1.32693	0.184533	0.450481	-0.091557084	AT3G58180	AT3G58180	NA		ARM repeat superfamily protein;(source:Araport11)
AT1G31650.1	103.161	111.495	110.631	108	147.844	109.556	143.49	119.168	0.302921711	-0.302921711	-0.276907	0.276907	0.276907	0.163556	-1.69304	0.0904479	0.297362	-0.112115788	AT1G31650	AT1G31650	ATROPGEF14	ROPGEF14	Encodes a member of KPP-like gene family, homolog of KPP (kinase partner protein) gene in tomato. Also a member of the RopGEF (guanine nucleotide exchange factor) family, containing the novel PRONE domain (plant-specific Rop nucleotide exchanger), which is exclusively active towards members of the Rop subfamily.
AT5G55970.2	3.82077	4.80583	6.79313	3	5.61434	1.84127	15.4084	5.89767	0.726860771	-0.726860771	-0.276735	0.276735	0.276735	0.286545	-0.965762	0.334163	1	0.311823272	AT5G55970	AT5G55970	NA		#N/A
AT3G04070.1	0.955193	0.961167	0.970447	3	1.87145	5.52382	2.88907	2.31016	1.219928504	-1.219928504	-0.276723	0.276723	0.276723	0.246509	-1.12257	0.261621	1	0.804891005	AT3G04070	AT3G04070	anac047	NAC047	NAC domain containing protein 47;(source:Araport11)
AT4G00370.1	470.91	531.525	596.825	540	620.385	645.366	692.413	585.346	0.287426866	-0.287426866	-0.276482	0.276482	0.276482	0.112871	-2.44954	0.0143038	0.0918072	-0.127610634	AT4G00370	AT4G00370	ANTR2	PHT4;4	Encodes an inorganic phosphate transporter (PHT4;4) that can transport ascorbate and is located in the chloroplast envelope membrane. It has been shown to play a role in the xanthophyll cycle during photosynthesis and may be required for tolerance to strong light stress.
AT2G25070.1	78.3258	96.1167	98.0152	80	113.223	114.159	99.1913	97.0043	0.304991962	-0.304991962	-0.276435	0.276435	0.276435	0.172404	-1.60342	0.108842	0.332019	-0.110045537	AT2G25070	AT2G25070	NA	PPC4-2	Protein phosphatase 2C family protein;(source:Araport11)
AT2G43080.1	67.8187	93.2332	94.1334	117	128.194	112.318	104.969	102.524	0.307623784	-0.307623784	-0.276433	0.276433	0.276433	0.181455	-1.52342	0.127653	0.364832	-0.107413715	AT2G43080	AT2G43080	AT-P4H-1	P4H1	Encodes a prolyl-4 hydroxylase that can hydroxylate poly(L-proline),the collagen model peptide (Pro-Pro-Gly)10 and other proline rich peptides.
AT5G38895.1	4.77596	4.80583	4.85224	3	6.55007	7.36509	6.74115	5.44148	0.659713701	-0.659713701	-0.276303	0.276303	0.276303	0.290783	-0.950205	0.342008	1	0.244676202	AT5G38895	AT5G38895	NA		#N/A
AT5G58630.1	0	0.961167	1.94089	1	2.80717	3.68255	1.92604	1.75969	1.523894931	-1.523894931	-0.276247	0.276247	0.276247	0.228269	-1.21019	0.226208	1	1.108857432	AT5G58630	AT5G58630	TRM31		hypothetical protein;(source:Araport11)
AT3G56850.1	87.8778	93.2332	74.7244	88	97.3153	109.556	111.711	94.631	0.304982312	-0.304982312	-0.276196	0.276196	0.276196	0.171918	-1.60656	0.108152	0.330893	-0.110055187	AT3G56850	AT3G56850	AREB3	DPBF3	Encodes an ABA-responsive element binding protein with a bZIP domain. Located in the nucleus and expressed in the embryo during seed maturation.
AT4G01590.3	1.91039	0.961167	0	2	1.87145	2.76191	4.81511	2.04572	1.370736031	-1.370736031	-0.276162	0.276162	0.276162	0.237292	-1.16381	0.244501	1	0.955698532	AT4G01590	AT4G01590	NA		#N/A
AT1G13000.1	6.68635	5.767	4.85224	3	8.42151	9.20637	5.77813	6.24451	0.620039779	-0.620039779	-0.275961	0.275961	0.275961	0.292905	-0.942152	0.346115	1	0.20500228	AT1G13000	AT1G13000	NA		transmembrane protein, putative (DUF707);(source:Araport11)
AT3G25805.1	62.0875	73.0487	68.9017	76	95.4438	68.1271	97.2652	77.2677	0.312558793	-0.312558793	-0.275769	0.275769	0.275769	0.189067	-1.45858	0.144681	0.391071	-0.102478706	AT3G25805	AT3G25805	NA		transmembrane protein;(source:Araport11)
AT5G35450.1	101.25	89.3885	76.6653	79	104.801	116	100.154	95.3228	0.305370692	-0.305370692	-0.275723	0.275723	0.275723	0.174025	-1.58439	0.113106	0.338702	-0.109666807	AT5G35450	AT5G35450	NA	RPP8L3	Disease resistance protein (CC-NBS-LRR class) family;(source:Araport11)
AT1G06840.1	133.727	146.097	166.917	182	176.852	203.461	198.383	172.491	0.295374137	-0.295374137	-0.275712	0.275712	0.275712	0.149532	-1.84384	0.0652065	0.243308	-0.119663362	AT1G06840	AT1G06840	NA		Homomultimers interact with cytoplasmic signaling molecule PBL27, resulting in herbivory resistance, in an ethylene-dependent manner.
AT5G18460.1	65.9083	76.8934	84.4289	86	95.4438	85.6192	109.785	86.2969	0.308075497	-0.308075497	-0.275698	0.275698	0.275698	0.180611	-1.52647	0.126892	0.36376	-0.106962002	AT5G18460	AT5G18460	NA		carboxyl-terminal peptidase (DUF239);(source:Araport11)
AT5G14270.1	0.955193	1.92233	1.94089	0	1.87145	4.60318	2.88907	2.02602	1.373555183	-1.373555183	-0.275622	0.275622	0.275622	0.237079	-1.16257	0.245002	1	0.958517684	AT5G14270	AT5G14270	ATBET9	BET9	#N/A
AT5G65870.1	18.1487	31.7185	16.4976	13	23.3931	24.8572	29.8537	22.4955	0.391934351	-0.391934351	-0.275608	0.275608	0.275608	0.268155	-1.02779	0.304046	0.587318	-0.023103148	AT5G65870	AT5G65870	ATPSK5	PSK5	Probable phytosulfokines 5 precursor, coding for a unique plant peptide growth factor.
AT5G56380.1	60.1772	55.7477	62.1086	79	74.8579	89.3018	75.1157	70.9013	0.311753185	-0.311753185	-0.275563	0.275563	0.275563	0.192358	-1.43255	0.151986	0.404275	-0.103284314	AT5G56380	AT5G56380	NA		F-box/RNI-like/FBD-like domains-containing protein;(source:Araport11)
AT1G06660.1	13.3727	10.5728	10.6749	6	11.2287	18.4127	12.5193	11.8259	0.468729954	-0.468729954	-0.275474	0.275474	0.275474	0.290144	-0.949438	0.342398	1	0.053692454	AT1G06660	AT1G06660	JASON	JASON	Encodes JASON. jason mutant produces diploid male gametes leading to triploid progeny. Diploid gametes in the jason mutant are generated by a defect in male meiosis II.
AT4G14290.1	18.1487	14.4175	12.6158	21	13.1001	28.5397	24.0755	18.8425	0.404830827	-0.404830827	-0.275423	0.275423	0.275423	0.275651	-0.999174	0.31771	0.599874	-0.010206672	AT4G14290	AT4G14290	NA		alpha/beta-Hydrolases superfamily protein;(source:Araport11)
AT1G79260.1	32.4766	34.602	33.9656	44	51.4648	45.1112	40.4469	40.2953	0.332961914	-0.332961914	-0.275419	0.275419	0.275419	0.225237	-1.22279	0.221408	0.500094	-0.082075586	AT1G79260	AT1G79260	NA		nitrobindin heme-binding domain protein;(source:Araport11)
AT4G27720.1	266.499	323.913	362.947	342	385.518	380.223	421.804	354.701	0.289666968	-0.289666968	-0.275408	0.275408	0.275408	0.128038	-2.15099	0.0314773	0.156386	-0.125370531	AT4G27720	AT4G27720	NA		Major facilitator superfamily protein;(source:Araport11)
AT1G58590.2	11.4623	8.6505	6.79313	14	10.293	14.7302	17.3344	11.8948	0.465345723	-0.465345723	-0.275398	0.275398	0.275398	0.289953	-0.949803	0.342212	1	0.050308223	AT1G58590	AT1G58590	NA		#N/A
AT3G20280.1	2.86558	0.961167	0	1	2.80717	3.68255	2.88907	2.02936	1.373387419	-1.373387419	-0.275373	0.275373	0.275373	0.236988	-1.16197	0.245247	1	0.95834992	AT3G20280	AT3G20280	NA		RING/FYVE/PHD zinc finger superfamily protein;(source:Araport11)
AT2G40711.1	4.77596	2.8835	0.970447	2	1.87145	8.28573	4.81511	3.65746	0.909202335	-0.909202335	-0.275288	0.275288	0.275288	0.270632	-1.01721	0.309055	1	0.494164836	AT2G40711	AT2G40711	NA		hypothetical protein;(source:Araport11)
AT4G13200.1	87.8778	74.971	65.02	77	94.5081	90.2224	98.2282	83.9754	0.307440901	-0.307440901	-0.275261	0.275261	0.275261	0.179319	-1.53503	0.124777	0.360136	-0.107596598	AT4G13200	AT4G13200	NA		Plastoglobular protein which is involved in chloroplast function and thylakoid formation.
AT1G11980.1	0	2.8835	1.94089	1	4.67862	2.76191	2.88907	2.30771	1.241640926	-1.241640926	-0.2752	0.2752	0.2752	0.245178	-1.12245	0.26167	1	0.826603427	AT1G11980	AT1G11980	RUB3	RUB3	ubiquitin-related protein 3;(source:Araport11)
AT1G29720.1	2.86558	8.6505	5.82268	5	7.48579	10.127	7.70418	6.80796	0.595592758	-0.595592758	-0.275192	0.275192	0.275192	0.293787	-0.936705	0.34891	1	0.180555258	AT1G29720	AT1G29720	NA	RFK1	Encodes one of three RECEPTOR-LIKE KINASE IN FLOWERS 1 (RKF1) paralogues that is required in the stigmatic papillae and the female reproductive tract to promote compatible pollen grain hydration and pollen tube growth.
AT2G14245.1	45.8493	28.835	51.4337	45	41.1718	53.3969	67.4115	47.5855	0.335864636	-0.335864636	-0.27513	0.27513	0.27513	0.22632	-1.21567	0.224112	0.502108	-0.079172863	AT2G14245	AT2G14245	NA	#N/A	transposable_element_gene;(source:Araport11);copia-like retrotransposon family, has a 2.2e-28 P-value blast match to GB:CAA72989 open reading frame 1 (Ty1_Copia-element) (Brassica oleracea);(source:TAIR10)
AT5G52070.1	43.9389	27.8738	22.3203	36	42.1076	39.5874	42.373	36.3144	0.346180588	-0.346180588	-0.275064	0.275064	0.275064	0.237985	-1.1558	0.247762	0.529886	-0.068856911	AT5G52070	AT5G52070	NA		Agenet domain-containing protein;(source:Araport11)
AT2G31730.1	33.4318	33.6408	40.7588	61	65.5007	44.1906	50.0771	46.9428	0.335436154	-0.335436154	-0.27502	0.27502	0.27502	0.229166	-1.20009	0.230104	0.508833	-0.079601345	AT2G31730	AT2G31730	NA	BHLH154	basic helix-loop-helix (bHLH) DNA-binding superfamily protein;(source:Araport11)
AT3G50370.1	481.417	513.263	589.061	506	576.406	628.795	706.858	571.686	0.28683962	-0.28683962	-0.275011	0.275011	0.275011	0.116439	-2.36185	0.0181842	0.108122	-0.128197879	AT3G50370	AT3G50370	NA		hypothetical protein;(source:Araport11)
AT4G34370.1	7.64154	7.68934	14.5567	11	14.9716	15.6508	11.5563	11.8666	0.459888047	-0.459888047	-0.274947	0.274947	0.274947	0.289577	-0.949478	0.342378	1	0.044850548	AT4G34370	AT4G34370	ARI1	ARI1	RING/U-box superfamily protein;(source:Araport11)
AT2G24230.1	40.1181	48.0583	55.3155	50	48.6576	61.6827	71.2636	53.5851	0.323559308	-0.323559308	-0.2748	0.2748	0.2748	0.210656	-1.3045	0.192065	0.46186	-0.091478191	AT2G24230	AT2G24230	NA		Leucine-rich repeat protein kinase family protein;(source:Araport11)
AT1G14600.1	20.0591	22.1068	21.3498	35	37.4289	27.6191	29.8537	27.6311	0.361117746	-0.361117746	-0.274798	0.274798	0.274798	0.253316	-1.0848	0.27801	0.562749	-0.053919753	AT1G14600	AT1G14600	NA		Homeodomain-like superfamily protein;(source:Araport11)
AT3G48760.1	217.784	192.233	225.144	227	249.838	265.143	275.424	236.081	0.289673622	-0.289673622	-0.274776	0.274776	0.274776	0.130673	-2.10277	0.0354857	0.168206	-0.125363877	AT3G48760	AT3G48760	NA	PAT05	DHHC-type zinc finger family protein;(source:Araport11)
AT3G19670.1	155.696	164.36	121.306	156	168.43	181.365	200.309	163.924	0.296137321	-0.296137321	-0.274766	0.274766	0.274766	0.151484	-1.81383	0.0697046	0.253279	-0.118900178	AT3G19670	AT3G19670	ATPRP40B	PRP40B	Binds the carboxyl-terminal domain (CTD) of the largest subunit of RNA polymerase II and functions as a scaffold for RNA processing machineries. Ubiquitously expressed and localize to the nucleus.
AT2G34920.1	15.2831	22.1068	14.5567	21	21.5216	26.6985	23.1125	20.6113	0.382758326	-0.382758326	-0.27474	0.27474	0.27474	0.266188	-1.03213	0.302012	0.585586	-0.032279173	AT2G34920	AT2G34920	EDA18	EDA18	RING/U-box superfamily protein;(source:Araport11)
AT5G48530.1	18.1487	10.5728	10.6749	18	15.9073	20.254	21.1865	16.392	0.41381464	-0.41381464	-0.274617	0.274617	0.274617	0.278875	-0.984732	0.324756	0.60676	-0.001222859	AT5G48530	AT5G48530	NA		hypothetical protein;(source:Araport11)
AT1G51560.1	123.22	132.641	121.306	154	164.687	152.826	171.418	145.728	0.295503208	-0.295503208	-0.274588	0.274588	0.274588	0.152327	-1.80262	0.0714485	0.257162	-0.119534291	AT1G51560	AT1G51560	NA		Pyridoxamine 5-phosphate oxidase family protein;(source:Araport11)
AT5G43660.1	2.86558	0	4.85224	3	3.74289	3.68255	7.70418	3.69249	0.912402211	-0.912402211	-0.274494	0.274494	0.274494	0.270175	-1.01599	0.309636	1	0.497364712	AT5G43660	AT5G43660	NA		Belongs to the 2-oxoglutarate (2OG) and Fe(II)-dependent oxygenase superfamily proteins and contains an oxoglutarate/iron-dependent oxygenase domain (InterPro:IPR005123) of the prolyl 4-hydroxylase, alpha subunit subtype (P4Hc; InterPro:IPR006620).
AT1G09160.1	9.55193	7.68934	7.76358	12	10.293	11.0476	17.3344	10.8114	0.478724539	-0.478724539	-0.274487	0.274487	0.274487	0.291599	-0.941316	0.346543	1	0.063687039	AT1G09160	AT1G09160	NA		#N/A
AT3G12560.1	121.31	125.913	89.2811	98	130.066	147.302	124.23	119.443	0.301419169	-0.301419169	-0.274436	0.274436	0.274436	0.167767	-1.63582	0.101877	0.319431	-0.11361833	AT3G12560	AT3G12560	ATTBP2	TRP3	Encodes a telomeric DNA-binding protein.
AT5G43190.1	39.1629	29.7962	47.5519	52	33.6861	54.3176	72.2266	46.963	0.342341399	-0.342341399	-0.274411	0.274411	0.274411	0.235244	-1.1665	0.243414	0.524649	-0.0726961	AT5G43190	AT5G43190	NA		Galactose oxidase/kelch repeat superfamily protein;(source:Araport11)
AT1G70480.2	2.86558	5.767	3.88179	5	6.55007	6.44446	7.70418	5.45901	0.656038477	-0.656038477	-0.274269	0.274269	0.274269	0.290586	-0.943845	0.345249	1	0.241000978	AT1G70480	AT1G70480	NA		Protein residing in the chloroplast outer membrane, has channel-like properties facilitating the export of the jasmonate precursor 12-oxophytodienoic acid (OPDA) from the chloroplast.
AT5G07475.1	0	5.767	2.91134	3	3.74289	5.52382	6.74115	3.95517	0.869983083	-0.869983083	-0.274228	0.274228	0.274228	0.273558	-1.00245	0.316126	1	0.454945583	AT5G07475	AT5G07475	NA		Cupredoxin superfamily protein;(source:Araport11)
AT4G16950.1	22.9246	30.7573	32.9952	38	39.3004	35.9048	43.336	34.7455	0.342228816	-0.342228816	-0.274178	0.274178	0.274178	0.236342	-1.16009	0.246012	0.528018	-0.072808683	AT4G16950	AT4G16950	RPP5	RPP5	Contains a putative nucleotide binding site and leucine-rich repeats. Similar to the plant resistance genes N and L6, and to the toll and interleukin-1 receptors. Confers resistance to Peronospora parasitica.Redundant function together with SIKIC1 and 3 in SNC1-mediated autoimmunity. Protein levels controlled by MUSE1 and MUSE2.
AT3G58980.1	4.77596	11.534	14.5567	15	14.9716	16.5715	15.4084	13.2597	0.448759028	-0.448759028	-0.274142	0.274142	0.274142	0.288089	-0.951588	0.341306	1	0.033721528	AT3G58980	AT3G58980	NA		F-box family protein;(source:Araport11)
AT1G05470.1	47.7596	68.2429	52.4041	52	71.115	65.3652	69.3376	60.8892	0.316237387	-0.316237387	-0.274057	0.274057	0.274057	0.199778	-1.3718	0.170124	0.431359	-0.098800112	AT1G05470	AT1G05470	CVP2	IP5P6	Encodes an inositol polyphosphate 5' phosphatase (5PTase) that is required for the proper recruitment of cells into developing vascular tissue in leaves and cotyledons. It is most similar to Type I 5PTases that are known to cleave a phosphate from IP3 or IP4. cvp2 mutants have elevated levels of IP3 and are hypersensitive to ABA in seed germination assays.
AT3G15540.1	11.4623	16.3398	7.76358	10	16.843	20.254	9.63022	13.1847	0.451352477	-0.451352477	-0.273963	0.273963	0.273963	0.288338	-0.950146	0.342038	1	0.036314977	AT3G15540	AT3G15540	IAA19	IAA19	Primary auxin-responsive gene. Involved in the regulation stamen filaments development.
AT4G19350.1	87.8778	111.495	90.2516	116	137.551	124.286	112.674	111.448	0.299899669	-0.299899669	-0.273792	0.273792	0.273792	0.168856	-1.62145	0.10492	0.325535	-0.11513783	AT4G19350	AT4G19350	EMB3006	EMB3006	embryo defective 3006;(source:Araport11)
AT5G55100.1	0	0.961167	0	2	0	4.60318	3.85209	1.63092	1.928722664	-1.928722664	-0.273774	0.273774	0.273774	0.208853	-1.31085	0.18991	1	1.513685165	AT5G55100	AT5G55100	NA		#N/A
AT5G16120.2	1.91039	0.961167	0	1	4.67862	1.84127	1.92604	1.75964	1.54038236	-1.54038236	-0.273742	0.273742	0.273742	0.226946	-1.2062	0.227742	1	1.12534486	AT5G16120	AT5G16120	NA		alpha/beta-Hydrolases superfamily protein;(source:Araport11)
AT5G35210.2	15.2831	28.835	22.3203	22	28.0717	26.6985	30.8167	24.8608	0.367754471	-0.367754471	-0.27374	0.27374	0.27374	0.257127	-1.06461	0.287053	0.572239	-0.047283028	AT5G35210	AT5G35210	PTM		#N/A
AT3G07020.2	20.0591	11.534	11.6454	11	18.7145	19.3334	16.3714	15.5225	0.419838487	-0.419838487	-0.273736	0.273736	0.273736	0.280646	-0.975378	0.329373	0.610865	0.004800987	AT3G07020	AT3G07020	SGT	UGT80A2	encodes a 3beta-hydroxy sterol UDP-glucosyltransferase. ugt80a2 mutant plants have reduced steryl glycoside and acyl steryl glycoside levels and reduced seed size. ugt80a2/b1 double mutants have normal levels of celluose and normal cold stress tolerance.
AT2G38740.1	78.3258	122.068	85.3993	120	140.359	104.953	130.971	111.725	0.306106895	-0.306106895	-0.273717	0.273717	0.273717	0.182007	-1.50389	0.13261	0.371372	-0.108930604	AT2G38740	AT2G38740	NA	SGPP	HAD-type phosphosugar phosphatase.
AT1G73350.3	1.91039	1.92233	0.970447	6	2.80717	7.36509	4.81511	3.68436	0.887330818	-0.887330818	-0.273659	0.273659	0.273659	0.27123	-1.00896	0.312995	1	0.472293319	AT1G73350	AT1G73350	NA		#N/A
AT1G64580.1	28.6558	13.4563	25.2316	33	32.7503	32.2223	31.7797	28.1566	0.362455109	-0.362455109	-0.273633	0.273633	0.273633	0.25494	-1.07332	0.283126	0.568935	-0.05258239	AT1G64580	AT1G64580	NA		Pentatricopeptide repeat (PPR) superfamily protein;(source:Araport11)
AT3G10915.3	2.86558	4.80583	8.73402	11	8.42151	10.127	11.5563	8.21575	0.550567876	-0.550567876	-0.273611	0.273611	0.273611	0.29471	-0.928406	0.353197	1	0.135530377	AT3G10915	AT3G10915	NA		#N/A
AT4G15020.1	0.955193	0	0	1	2.80717	1.84127	1.92604	1.21853	2.164605078	-2.164605078	-0.273397	0.273397	0.273397	0.201111	-1.35944	0.174008	1	1.749567579	AT4G15020	AT4G15020	NA		hAT transposon superfamily;(source:Araport11)
AT1G22610.1	238.798	300.845	281.43	247	304.11	338.794	335.132	292.301	0.287986668	-0.287986668	-0.273323	0.273323	0.273323	0.128952	-2.11957	0.034042	0.163513	-0.127050831	AT1G22610	AT1G22610	NA		C2 calcium/lipid-binding plant phosphoribosyltransferase family protein;(source:Araport11)
AT1G21200.1	27.7006	29.7962	19.4089	25	36.4932	30.381	30.8167	28.5138	0.354099141	-0.354099141	-0.273245	0.273245	0.273245	0.247236	-1.1052	0.269073	0.553201	-0.060938359	AT1G21200	AT1G21200	NA		sequence-specific DNA binding transcription factor;(source:Araport11)
AT2G41640.1	0	3.84467	1.94089	1	2.80717	3.68255	4.81511	2.58434	1.151436218	-1.151436218	-0.273066	0.273066	0.273066	0.250991	-1.08795	0.276616	1	0.736398719	AT2G41640	AT2G41640	NA		Glycosyltransferase family 61 protein;(source:Araport11)
AT1G09350.1	3.82077	1.92233	0.970447	1	7.48579	2.76191	1.92604	2.84104	1.073342887	-1.073342887	-0.273039	0.273039	0.273039	0.256832	-1.06311	0.287734	1	0.658305388	AT1G09350	AT1G09350	AtGolS3	GOLS3	Predicted to encode a galactinol synthase
AT3G26790.1	0	0	0.970447	0	3.74289	2.76191	0	1.06789	3.159821765	-3.159821765	-0.272954	0.272954	0.272954	0.178893	-1.5258	0.12706	1	2.744784265	AT3G26790	AT3G26790	FUS3	FUS3	Transcriptional factor with high similarity to the B3 region of the VP1/ABI3-like proteins. Full length FUS3 protein binds to the highly conserved RY motif [DNA motif CATGCA(TG)], present in many seed-specific promoters, and the B3 domains of this transcription factor is necessary for the specific interaction with the RY element. Transcriptional activity of FUS3 requires the B3 DNA-binding domain and an activation domain. FUS3 specifies cotyledon identity. Regulator of gene expression during late embryogenesis. Involved in the control foliar organ identity in Arabidopsis by regulating the synthesis of two hormones, abscisic acid and gibberellin. FUS3 together with LEC1 positively regulate the abundance of the ABI3 protein in the seed.
AT1G04210.1	412.643	430.603	429.908	453	531.491	521.08	521.958	471.526	0.282396709	-0.282396709	-0.272942	0.272942	0.272942	0.106985	-2.55121	0.010735	0.075693	-0.13264079	AT1G04210	AT1G04210	NA		Encodes a putative Raf-related kinase.
AT1G29090.1	4.77596	1.92233	6.79313	5	12.1644	8.28573	1.92604	5.83823	0.690144678	-0.690144678	-0.272888	0.272888	0.272888	0.287628	-0.948753	0.342746	1	0.275107179	AT1G29090	AT1G29090	NA		Cysteine proteinases superfamily protein;(source:Araport11)
AT1G10600.2	5.73116	0	0	1	1.87145	4.60318	5.77813	2.71199	1.279217937	-1.279217937	-0.272854	0.272854	0.272854	0.242163	-1.12674	0.259853	1	0.864180437	AT1G10600	AT1G10600	AMSH2	AMSH2	#N/A
AT5G64470.2	3.82077	5.767	0.970447	6	10.293	1.84127	8.6672	5.33709	0.744172605	-0.744172605	-0.272851	0.272851	0.272851	0.283892	-0.961107	0.336499	1	0.329135106	AT5G64470	AT5G64470	TBL12	TBL12	Encodes a member of the TBL (TRICHOME BIREFRINGENCE-LIKE) gene family containing a plant-specific DUF231 (domain of unknown function) domain. TBL gene family has 46 members, two of which (TBR/AT5G06700 and TBL3/AT5G01360) have been shown to be involved in the synthesis and deposition of secondary wall cellulose, presumably by influencing the esterification state of pectic polymers. A nomenclature for this gene family has been proposed (Volker Bischoff & Wolf Scheible, 2010, personal communication).
AT3G13690.1	194.859	213.379	210.587	189	251.71	231.08	257.127	221.106	0.28835602	-0.28835602	-0.272687	0.272687	0.272687	0.131871	-2.06783	0.0386563	0.176949	-0.126681479	AT3G13690	AT3G13690	NA		kinase with adenine nucleotide alpha hydrolases-like domain-containing protein;(source:Araport11)
AT5G43230.1	4.77596	5.767	3.88179	8	12.1644	4.60318	8.6672	6.83708	0.596748352	-0.596748352	-0.272671	0.272671	0.272671	0.29353	-0.928937	0.352922	1	0.181710853	AT5G43230	AT5G43230	NA		EEIG1/EHBP1 protein amino-terminal domain protein;(source:Araport11)
AT3G14360.1	6.68635	9.61167	13.5863	7	14.9716	11.9683	11.5563	10.7686	0.476744415	-0.476744415	-0.272659	0.272659	0.272659	0.291775	-0.934486	0.350053	1	0.061706916	AT3G14360	AT3G14360	NA		Lipid droplet-associated triacylglycerol lipase (TAG) involved in pollen tube growth. TAG is possibly a direct precursor for the synthesis of membrane lipids in pollen tubes.
AT5G24140.1	0.955193	9.61167	2.91134	5	4.67862	11.0476	6.74115	5.84937	0.697046898	-0.697046898	-0.272606	0.272606	0.272606	0.287241	-0.94905	0.342595	1	0.282009399	AT5G24140	AT5G24140	SQP2	SQP2	Encodes a protein with similarity to squalene monoxygenases.
AT3G15520.1	131.817	168.204	151.39	136	178.723	170.318	190.678	161.019	0.292877603	-0.292877603	-0.272472	0.272472	0.272472	0.148396	-1.83611	0.066341	0.246167	-0.122159896	AT3G15520	AT3G15520	NA	CYP37	Cyclophilin-like peptidyl-prolyl cis-trans isomerase family protein;(source:Araport11)
AT1G18590.1	135.637	99.9614	115.483	132	142.23	164.794	137.712	132.545	0.295718989	-0.295718989	-0.272456	0.272456	0.272456	0.160918	-1.69313	0.09043	0.297362	-0.119318511	AT1G18590	AT1G18590	ATSOT17	SOT17	encodes a desulfoglucosinolate sulfotransferase, involved in the final step of glucosinolate core structure biosynthesis. Has a broad-substrate specificity with preference with methionine-derived desulfoglucosinolates.
AT5G05730.1	0.955193	0	0.970447	1	0.935724	1.84127	4.81511	1.50254	1.790785474	-1.790785474	-0.272368	0.272368	0.272368	0.214701	-1.26859	0.204587	1	1.375747975	AT5G05730	AT5G05730	AMT1	ASA1	#N/A
AT1G54090.1	113.668	109.573	106.749	88	125.387	126.127	133.86	114.766	0.2978286	-0.2978286	-0.272275	0.272275	0.272275	0.162354	-1.67705	0.0935333	0.303889	-0.117208899	AT1G54090	AT1G54090	ATEXO70D2	ATEXO70D2	A member of EXO70 gene family, putative exocyst subunits, conserved in land plants. Arabidopsis thaliana contains 23 putative EXO70 genes, which can be classified into eight clusters on the phylogenetic tree.
AT2G36720.1	241.664	240.292	223.203	249	289.139	278.953	304.315	260.938	0.285809153	-0.285809153	-0.272253	0.272253	0.272253	0.124821	-2.18114	0.0291729	0.148287	-0.129228346	AT2G36720	AT2G36720	NA		Acyl-CoA N-acyltransferase with RING/FYVE/PHD-type zinc finger domain-containing protein;(source:Araport11)
AT5G57220.1	23.8798	17.301	32.0248	34	16.843	46.9525	40.4469	30.2069	0.374599891	-0.374599891	-0.272239	0.272239	0.272239	0.263825	-1.03189	0.302124	0.585701	-0.040437608	AT5G57220	AT5G57220	CYP81F2	CYP81F2	member of CYP81F, involved in glucosinolate metabolism. Mutants had impaired resistance to fungi. The mRNA is cell-to-cell mobile.
AT4G27100.2	2.86558	0.961167	0.970447	2	5.61434	4.60318	0.963022	2.56825	1.133017309	-1.133017309	-0.272186	0.272186	0.272186	0.251538	-1.08209	0.279213	1	0.71797981	AT4G27100	AT4G27100	NA		#N/A
AT4G12110.1	63.0427	85.5439	80.5471	96	103.865	111.397	85.709	89.4436	0.303630367	-0.303630367	-0.272181	0.272181	0.272181	0.1837	-1.48166	0.138431	0.381375	-0.111407132	AT4G12110	AT4G12110	ATSMO1-1	SMO1-1	Encodes a member of the SMO1 family of sterol 4alpha-methyl oxidases. More specifically functions as a 4,4-dimethyl-9beta,19-cyclopropylsterol-4alpha-methyl oxidase. Works together with SMO1-2 to maintain correct sterol composition and balance auxin and cytokinin activities during embryogenesis.
AT3G18620.1	20.0591	16.3398	30.0839	25	35.5575	23.9366	28.8907	25.6954	0.36533457	-0.36533457	-0.27207	0.27207	0.27207	0.257664	-1.05591	0.291009	0.576377	-0.049702929	AT3G18620	AT3G18620	NA	PAT11	DHHC-type zinc finger family protein;(source:Araport11)
