## Supplemental datasets for "Crosstalk between Flavonoids and the Plant Circadian Clock" (part 2 of 3)

### Sheet: S1 - Full RNASeq data w annot. (continued)
X	C1	C2	C3	C4	T2	T3	T4	baseMean	T.C	C.T	log2FoldChange	log2FoldChange	log2FoldChange	lfcSE	stat	pvalue	padj	manual_l2fc	gnames	gnames	symbol	external_gene_name	Gene.Model.Description
AT1G59850.1	10.5071	9.61167	2.91134	5	10.293	13.8096	6.74115	8.41054	0.553033017	-0.553033017	-0.271936	0.271936	0.271936	0.294694	-0.922774	0.356125	1	0.137995518	AT1G59850	AT1G59850	NA	TOR1L5	ARM repeat superfamily protein;(source:Araport11)
AT4G13070.1	15.2831	17.301	21.3498	24	15.9073	23.9366	36.5948	22.0532	0.387088981	-0.387088981	-0.271803	0.271803	0.271803	0.269503	-1.00853	0.313198	0.595503	-0.027948518	AT4G13070	AT4G13070	NA		RNA-binding CRS1 / YhbY (CRM) domain protein;(source:Araport11)
AT3G54760.1	0	0	1.94089	1	3.74289	4.60318	0	1.61242	1.919881026	-1.919881026	-0.271702	0.271702	0.271702	0.208447	-1.30346	0.192419	1	1.504843526	AT3G54760	AT3G54760	NA		RRM1 interacts with SUVH9 and FVE and has an auxiliary role in RNA-directed DNA methylation.
AT1G05320.3	0	2.8835	0	0	0.935724	5.52382	1.92604	1.60987	1.955127877	-1.955127877	-0.271689	0.271689	0.271689	0.207605	-1.30868	0.190641	1	1.540090378	AT1G05320	AT1G05320	NA		#N/A
AT4G10570.1	70.6843	76.8934	80.5471	79	100.122	87.4605	96.3022	84.43	0.301519907	-0.301519907	-0.271595	0.271595	0.271595	0.176365	-1.53996	0.12357	0.358309	-0.113517593	AT4G10570	AT4G10570	UBP9	UBP10	encodes a ubiquitin-specific protease family member, UBP9.
AT4G36410.1	5.73116	9.61167	9.70447	11	14.9716	11.9683	10.5932	10.5115	0.473309671	-0.473309671	-0.271498	0.271498	0.271498	0.29191	-0.930074	0.352333	1	0.058272171	AT4G36410	AT4G36410	UBC17	UBC17	ubiquitin-conjugating enzyme
AT3G60040.1	8.59674	7.68934	6.79313	15	12.1644	12.8889	14.4453	11.0826	0.467837587	-0.467837587	-0.271466	0.271466	0.271466	0.291351	-0.931747	0.351468	1	0.052800088	AT3G60040	AT3G60040	NA		F-box family protein;(source:Araport11)
AT1G17455.1	0	1.92233	2.91134	2	2.80717	1.84127	6.74115	2.60332	1.152020716	-1.152020716	-0.271339	0.271339	0.271339	0.250358	-1.0838	0.278452	1	0.736983216	AT1G17455	AT1G17455	ELF4-L4	EFL4	ELF4-like 4;(source:Araport11)
AT1G48100.1	12.4175	7.68934	5.82268	10	13.1001	13.8096	10.5932	10.4903	0.47687058	-0.47687058	-0.27128	0.27128	0.27128	0.292133	-0.928617	0.353087	1	0.061833081	AT1G48100	AT1G48100	NA		Pectin lyase-like superfamily protein;(source:Araport11)
AT3G17430.1	77.3706	69.204	66.9608	81	92.6366	92.9843	86.672	80.9755	0.301755424	-0.301755424	-0.271234	0.271234	0.271234	0.179323	-1.51254	0.130395	0.367771	-0.113282075	AT3G17430	AT3G17430	NA		Nucleotide/sugar transporter family protein The mRNA is cell-to-cell mobile.
AT3G28170.1	0	1.92233	0.970447	0	5.61434	2.76191	0	1.60986	1.948885201	-1.948885201	-0.271222	0.271222	0.271222	0.207602	-1.30645	0.191398	1	1.533847701	AT3G28170	AT3G28170	NA		hypothetical protein;(source:Araport11)
AT1G71900.1	98.3849	114.379	107.72	121	142.23	130.73	132.897	121.049	0.293651415	-0.293651415	-0.271159	0.271159	0.271159	0.158376	-1.71212	0.0868738	0.28984	-0.121386084	AT1G71900	AT1G71900	NA		magnesium transporter, putative (DUF803);(source:Araport11)
AT4G11640.1	10.5071	14.4175	8.73402	5	17.7787	11.0476	11.5563	11.2916	0.477981878	-0.477981878	-0.271071	0.271071	0.271071	0.291913	-0.928599	0.353097	1	0.062944378	AT4G11640	AT4G11640	ATSR	SR	Serine racemase, which is a bifunctional PLP-dependent enzyme catalyzing racemization of serine and dehydration of serine to pyruvate in the same way as mammalian serine racemases. similar to mammalian serine racemases.
AT3G03310.1	62.0875	71.1264	79.5767	86	94.5081	85.6192	96.3022	82.1743	0.302814473	-0.302814473	-0.271049	0.271049	0.271049	0.182131	-1.4882	0.136697	0.378002	-0.112223026	AT3G03310	AT3G03310	ATLCAT3	LCAT3	lecithin:cholesterol acyltransferase 3;(source:Araport11)
AT4G07390.1	58.2668	56.7089	77.6358	78	75.7936	82.8573	92.4501	74.5303	0.307082835	-0.307082835	-0.270961	0.270961	0.270961	0.191201	-1.41715	0.156438	0.411235	-0.107954665	AT4G07390	AT4G07390	NA		Mannose-P-dolichol utilization defect 1 protein;(source:Araport11)
AT1G52825.1	1.91039	10.5728	9.70447	7	12.1644	6.44446	13.4823	8.75412	0.551853729	-0.551853729	-0.270927	0.270927	0.270927	0.294696	-0.919345	0.357915	1	0.13681623	AT1G52825	AT1G52825	NA		sporulation-specific protein;(source:Araport11)
AT1G19920.1	589.354	535.37	555.096	652	738.286	684.954	701.08	636.591	0.280582034	-0.280582034	-0.270921	0.270921	0.270921	0.108649	-2.49355	0.0126471	0.0843753	-0.134455465	AT1G19920	AT1G19920	APS2	APS2	encodes a chloroplast form of ATP sulfurylase.
AT3G21390.1	67.8187	70.1652	66.9608	49	87.0223	85.6192	63.5594	70.0208	0.310537724	-0.310537724	-0.270867	0.270867	0.270867	0.196665	-1.3773	0.16842	0.430255	-0.104499775	AT3G21390	AT3G21390	NA		Encodes a mitochondrial thiamin diphosphate carrier.
AT5G47040.1	191.994	206.651	209.617	205	261.067	229.239	253.275	222.406	0.285806961	-0.285806961	-0.270781	0.270781	0.270781	0.131135	-2.06491	0.0389318	0.177658	-0.129230539	AT5G47040	AT5G47040	LON2	LON2	Encodes a member of the Lon protease-like proteins (Lon1/At5g26860, Lon2/At5g47040, Lon3/At3g05780, Lon4/At3g05790). Lon is a multifunctional ATP-dependent protease which exists in bacteria, archaea and within organelles in eukaryotic cells. Lon proteases are responsible for the degradation of abnormal, damaged and unstable proteins.
AT3G03610.1	39.1629	29.7962	37.8474	40	45.8505	46.9525	45.262	40.6959	0.326468631	-0.326468631	-0.270757	0.270757	0.270757	0.22276	-1.21546	0.22419	0.502175	-0.088568869	AT3G03610	AT3G03610	NA		ELMO/CED-12 family protein;(source:Araport11)
AT2G38870.1	112.713	102.845	115.483	120	145.973	131.651	136.749	123.631	0.292709596	-0.292709596	-0.270733	0.270733	0.270733	0.156242	-1.73279	0.0831333	0.281714	-0.122327903	AT2G38870	AT2G38870	NA		Predicted to encode a PR (pathogenesis-related) peptide that belongs to the PR-6 proteinase inhibitor family. Six putative PR-6-type protein encoding genes are found in Arabidopsis: At2g38900, At2g38870, At5g43570, At5g43580, At3g50020 and At3g46860.
AT1G01380.1	0	0.961167	0.970447	3	1.87145	3.68255	3.85209	2.04824	1.346571463	-1.346571463	-0.270631	0.270631	0.270631	0.236337	-1.14511	0.252165	1	0.931533964	AT1G01380	AT1G01380	ETC1	ETC1	ETC1 is involved in trichome and root hair patterning in Arabidopsis.
AT5G63960.1	10.5071	9.61167	7.76358	11	8.42151	19.3334	12.5193	11.3081	0.46577616	-0.46577616	-0.270535	0.270535	0.270535	0.291234	-0.928929	0.352926	1	0.050738661	AT5G63960	AT5G63960	NA		#N/A
AT4G26700.2	7.64154	4.80583	2.91134	5	5.61434	11.0476	6.74115	6.25169	0.616092477	-0.616092477	-0.270504	0.270504	0.270504	0.292387	-0.925156	0.354885	1	0.201054978	AT4G26700	AT4G26700	ATFIM1	FIM1	#N/A
AT3G47430.1	17.1935	19.2233	16.4976	11	23.3931	18.4127	21.1865	18.1295	0.394071838	-0.394071838	-0.270335	0.270335	0.270335	0.272794	-0.990984	0.321693	0.603565	-0.020965661	AT3G47430	AT3G47430	PEX11B	PEX11B	member of the peroxin11 (PEX11) gene family, located on the peroxisome membrane, controls peroxisome proliferation. The mRNA is cell-to-cell mobile.
AT4G34800.1	10.5071	20.1845	2.91134	16	14.9716	10.127	26.9646	14.5237	0.484874854	-0.484874854	-0.27032	0.27032	0.27032	0.292716	-0.923488	0.355753	0.634874	0.069837354	AT4G34800	AT4G34800	SAUR4		SAUR-like auxin-responsive protein family;(source:Araport11)
AT1G05760.1	4.77596	5.767	2.91134	4	9.35724	6.44446	4.81511	5.43873	0.655274965	-0.655274965	-0.270287	0.270287	0.270287	0.289999	-0.932029	0.351322	1	0.240237466	AT1G05760	AT1G05760	RTM1	RTM1	Specifically restrict the long-distance movement of tobacco etch potyvirus (TEV) without involving either hypersensitive cell death or systemic acquired resistance
AT1G53025.1	17.1935	23.068	21.3498	17	25.2645	22.0953	28.8907	22.1231	0.371046837	-0.371046837	-0.270101	0.270101	0.270101	0.261508	-1.03286	0.30167	0.585481	-0.043990662	AT1G53025	AT1G53025	NA		Ubiquitin-conjugating enzyme family protein;(source:Araport11)
AT4G22850.1	6.68635	6.72817	14.5567	10	14.9716	9.20637	15.4084	11.0796	0.475132006	-0.475132006	-0.270097	0.270097	0.270097	0.292048	-0.924837	0.355051	1	0.060094506	AT4G22850	AT4G22850	NA		SNARE associated Golgi protein family;(source:Araport11)
AT2G33170.1	121.31	155.709	131.981	139	152.523	149.143	202.235	150.271	0.294002751	-0.294002751	-0.27004	0.27004	0.27004	0.159132	-1.69695	0.0897053	0.295911	-0.121034748	AT2G33170	AT2G33170	NA		Leucine-rich repeat receptor-like protein kinase family protein;(source:Araport11)
AT1G48400.1	1.91039	0.961167	0	0	1.87145	2.76191	2.88907	1.48485	1.804403805	-1.804403805	-0.269911	0.269911	0.269911	0.213615	-1.26354	0.206394	1	1.389366305	AT1G48400	AT1G48400	NA		F-box/RNI-like/FBD-like domains-containing protein;(source:Araport11)
AT5G51800.1	0	0.961167	0	0	4.67862	1.84127	0	1.06872	3.177026484	-3.177026484	-0.269894	0.269894	0.269894	0.177834	-1.51768	0.129096	1	2.761988985	AT5G51800	AT5G51800	NA		Protein kinase superfamily protein;(source:Araport11)
AT4G14790.1	41.0733	51.903	52.4041	46	64.5649	49.7144	64.5225	52.8832	0.316955094	-0.316955094	-0.269817	0.269817	0.269817	0.208629	-1.29328	0.195913	0.466281	-0.098082406	AT4G14790	AT4G14790	ATSUV3	SUV3	encodes a nuclear-encoded DExH box RNA helicase, which is localized to mitochondria and whose in vitro ATPase activity is stimulated with mitochondrial RNA.
AT2G34380.1	26.7454	29.7962	23.2907	34	31.8146	35.9048	40.4469	31.7141	0.341379223	-0.341379223	-0.269756	0.269756	0.269756	0.240504	-1.12163	0.262021	0.545545	-0.073658277	AT2G34380	AT2G34380	NA	SEI3	Membrane protein involved in lipid droplet biogenesis primarily in pollen. The interaction between VAP27-1 and SEIPIN3 requires the N-terminal 25 amino acids of SEIPIN3 that contain an FFAT motif.
AT5G66030.1	20.0591	24.0292	16.4976	18	22.4574	24.8572	28.8907	22.113	0.370658091	-0.370658091	-0.269753	0.269753	0.269753	0.261638	-1.03102	0.302532	0.585919	-0.044379408	AT5G66030	AT5G66030	ATGRIP	GRIP	Involved in golgi protein trafficking. AtARL1 binds directly to the GRIP domain of AtGRIP in a GTP-dependent manner. Localized to the golgi apparatus, tyrosine 717 in AtGRIP is crucial for Golgi localization.
AT2G35350.1	17.1935	24.0292	17.468	22	28.0717	24.8572	25.0386	22.6655	0.365507493	-0.365507493	-0.269726	0.269726	0.269726	0.259776	-1.0383	0.299129	0.582941	-0.049530007	AT2G35350	AT2G35350	PLL1	PLL1	Encodes a protein most similar to the POLTERGEIST locus. Double mutant analysis of loss of function alleles indicate PLL1 functions redundantly with POL to regulate meristem size and pedicel length. Acts in a dose dependent manner with POL to suppress the clv1, clv2 and clv3 phenotypes.
AT1G26780.2	0	1.92233	0.970447	0	2.80717	1.84127	2.88907	1.49004	1.796668397	-1.796668397	-0.269717	0.269717	0.269717	0.213727	-1.26197	0.20696	1	1.381630898	AT1G26780	AT1G26780	AtMYB117	MYB117	Encodes LOF1 (LATERAL ORGAN FUSION1), a MYB-domain transcription factor expressed in organ boundaries. Functions in boundary specification, meristem initiation and maintenance, and organ patterning. Also see LOF2 (At1g69560).
AT5G53370.1	276.051	310.457	363.918	305	357.446	421.652	366.911	343.062	0.283480102	-0.283480102	-0.269606	0.269606	0.269606	0.128487	-2.0983	0.0358784	0.168855	-0.131557397	AT5G53370	AT5G53370	ATPMEPCRF	ATPMEPCRF	pectin methylesterase PCR fragment F;(source:Araport11)
AT5G27860.1	6.68635	4.80583	2.91134	3	9.35724	5.52382	5.77813	5.43753	0.662441351	-0.662441351	-0.269562	0.269562	0.269562	0.289594	-0.930825	0.351944	1	0.247403851	AT5G27860	AT5G27860	NA		hypothetical protein;(source:Araport11)
AT5G23130.1	20.0591	14.4175	17.468	14	15.9073	25.7778	23.1125	18.6775	0.38972448	-0.38972448	-0.269487	0.269487	0.269487	0.272101	-0.990393	0.321982	0.603657	-0.025313019	AT5G23130	AT5G23130	NA		Peptidoglycan-binding LysM domain-containing protein;(source:Araport11)
AT4G01290.1	21.0142	26.9127	21.3498	34	35.5575	24.8572	38.5209	28.8875	0.35308305	-0.35308305	-0.269398	0.269398	0.269398	0.251066	-1.07301	0.283265	0.569021	-0.061954449	AT4G01290	AT4G01290	NA		Protein with evolutionarily conserved eIF4E-binding motif in its N-terminal domain that can form mRNA cap?binding complexes and has the potential for regulating gene expression as a translation factor associated plant-specific cell cycle regulator.
AT5G14060.2	0	1.92233	0.970447	0	1.87145	2.76191	2.88907	1.48789	1.793777824	-1.793777824	-0.26933	0.26933	0.26933	0.213679	-1.26044	0.20751	1	1.378740325	AT5G14060	AT5G14060	CARAB-AK-LYS	AK2	#N/A
AT5G55390.1	6.68635	10.5728	6.79313	8	8.42151	11.0476	14.4453	9.42383	0.496510294	-0.496510294	-0.269272	0.269272	0.269272	0.29367	-0.916919	0.359185	1	0.081472795	AT5G55390	AT5G55390	EDM2	EDM2	Encodes EDM2 (enhanced downy mildew 2). The predicted protein bears typical features of transcriptional regulators. EDM2 contains two putative bipartite nuclear localization signals (NLS) two zinc-finger-like motifs, a Proline-rich region and a large aspartic acid-rich region. Both zinc-finger-like stretches resemble the PHD (plant homeodomain) finger motif. Mutations in EDM2 comprise RPP7 mediated resistance against Hyaloperonospora parasitica isolate Hiks1 (HpHiks1). EDM2 may function as a direct or indirect regulator of RPP7 expression.
AT4G25120.1	16.2383	39.4078	29.1134	28	41.1718	35.9048	30.8167	31.5218	0.351394261	-0.351394261	-0.26927	0.26927	0.26927	0.250433	-1.07522	0.282277	0.567903	-0.063643238	AT4G25120	AT4G25120	ATSRS2	SRS2	Encodes a homolog of the yeast SRS2 (Suppressor of RAD Six-screen mutant 2) helicase. The Arabidopsis SRS2 is a functional 3?- to 5?-helicase. Biochemical studies show that SRS2 disrupts recombinogenic DNA intermediates and facilitates single strand annealing.
AT1G80760.1	12.4175	9.61167	20.3794	4	16.843	11.9683	19.2604	13.4972	0.465835397	-0.465835397	-0.268956	0.268956	0.268956	0.290852	-0.924715	0.355114	1	0.050797898	AT1G80760	AT1G80760	NIP6	NIP6-1	Encodes a protein with boron transporter activity. It helps to preferentially direct boron to young developing tissues in the shoot, such as immature leaves, under low boron conditions. This boron channel appears to be impermeable to water, unlike the closely related NIP5;1 boron transporter. This protein also allows the transport of glycerol, urea, and formimide but not larger uncharged solutes such as arabitol and sucrose when it is expressed heterologously.
AT5G01750.1	1.91039	2.8835	0	4	6.55007	1.84127	4.81511	3.14291	1.001707173	-1.001707173	-0.268951	0.268951	0.268951	0.26088	-1.03094	0.302569	1	0.586669674	AT5G01750	AT5G01750	NA		#N/A
AT1G78280.1	148.055	173.971	139.744	134	172.173	185.969	187.789	163.1	0.288999492	-0.288999492	-0.268938	0.268938	0.268938	0.148041	-1.81664	0.0692719	0.252658	-0.126038007	AT1G78280	AT1G78280	NA		transferases, transferring glycosyl groups;(source:Araport11)
AT1G17640.1	14.3279	9.61167	12.6158	13	13.1001	12.8889	24.0755	14.2314	0.429786556	-0.429786556	-0.268839	0.268839	0.268839	0.284854	-0.943779	0.345283	0.625661	0.014749057	AT1G17640	AT1G17640	NA		Belongs to a member of the RNA-binding glycine-rich (RBG) gene superfamily.
AT5G61440.1	18.1487	32.6797	10.6749	13	23.3931	13.8096	37.5579	21.3234	0.420010066	-0.420010066	-0.268686	0.268686	0.268686	0.281988	-0.952827	0.340678	0.622148	0.004972567	AT5G61440	AT5G61440	ACHT5	ACHT5	Encodes a member of the thioredoxin family protein. Located in the chloroplast. The mRNA is cell-to-cell mobile.
AT5G46880.1	11.4623	12.4952	16.4976	13	10.293	17.4921	26.0016	15.3202	0.423958368	-0.423958368	-0.26866	0.26866	0.26866	0.283703	-0.946979	0.34365	0.62463	0.008920868	AT5G46880	AT5G46880	HB-7	HDG5	homeobox-7;(source:Araport11)
AT1G52910.1	21.9694	30.7573	22.3203	19	30.8789	29.4604	29.8537	26.32	0.354668993	-0.354668993	-0.268454	0.268454	0.268454	0.252132	-1.06473	0.286997	0.572239	-0.060368506	AT1G52910	AT1G52910	NA		fiber (DUF1218);(source:Araport11)
AT1G27461.1	0	0	0.970447	0	1.87145	4.60318	0	1.06358	3.153113938	-3.153113938	-0.268453	0.268453	0.268453	0.177645	-1.51118	0.130743	1	2.738076439	AT1G27461	AT1G27461	NA		Nuclear localized protein involved in osmotic stress tolerance.
AT2G47700.1	147.1	147.059	150.419	166	189.016	162.032	208.013	167.091	0.287868548	-0.287868548	-0.268407	0.268407	0.268407	0.147103	-1.82462	0.0680585	0.249895	-0.127168951	AT2G47700	AT2G47700	RFI2	RFI2	RING/U-box superfamily protein;(source:Araport11)
AT4G25960.1	407.867	414.263	482.312	418	529.62	513.715	523.884	469.952	0.27878821	-0.27878821	-0.268368	0.268368	0.268368	0.111814	-2.40013	0.0163893	0.100989	-0.136249289	AT4G25960	AT4G25960	ABCB2	ABCB2	P-glycoprotein 2;(source:Araport11)
AT1G01540.1	1.91039	2.8835	0	3	1.87145	2.76191	7.70418	2.87592	1.077676519	-1.077676519	-0.268289	0.268289	0.268289	0.255032	-1.05198	0.292807	1	0.66263902	AT1G01540	AT1G01540	NA		#N/A
AT5G47480.1	372.525	421.952	418.263	394	463.183	504.509	494.03	438.352	0.278570081	-0.278570081	-0.268197	0.268197	0.268197	0.111741	-2.40017	0.0163874	0.100989	-0.136467418	AT5G47480	AT5G47480	MAG5	MAG5	RGPR-related protein; SEC16A homolog. Part of endomembrane trafficking system.
AT5G13530.2	6.68635	6.72817	14.5567	7	13.1001	10.127	13.4823	10.2401	0.485020294	-0.485020294	-0.268191	0.268191	0.268191	0.293105	-0.915001	0.360191	1	0.069982795	AT5G13530	AT5G13530	KEG	KEG	#N/A
AT1G69060.1	30.5662	46.136	53.3746	37	60.822	46.0318	50.0771	46.2868	0.324656729	-0.324656729	-0.268139	0.268139	0.268139	0.223496	-1.19975	0.230238	0.508947	-0.09038077	AT1G69060	AT1G69060	NA		Chaperone DnaJ-domain superfamily protein;(source:Araport11)
AT5G51990.1	0	0.961167	0	1	1.87145	0.920637	3.85209	1.22933	2.17541448	-2.17541448	-0.268091	0.268091	0.268091	0.199201	-1.34583	0.178358	1	1.760376981	AT5G51990	AT5G51990	CBF4	DREB1D	encodes a member of the DREB subfamily A-1 of ERF/AP2 transcription factor family (CBF4). The protein contains one AP2 domain. There are six members in this subfamily, including CBF1, CBF2, and CBF3. This gene is involved in response to drought stress and abscisic acid treatment, but not to low temperature.
AT2G26910.1	431.747	562.283	504.632	442	603.542	579.08	584.554	529.691	0.279934506	-0.279934506	-0.268085	0.268085	0.268085	0.118059	-2.27077	0.023161	0.127557	-0.135102994	AT2G26910	AT2G26910	ABCG32	ABCG32	Encodes a member of the PLEIOTROPIC DRUG RESISTANCE family of ATP binding cassette transporters. Required for the formation of a functional cuticle.
AT2G35330.1	25.7902	18.2622	12.6158	11	21.5216	23.0159	22.1495	19.1936	0.393966553	-0.393966553	-0.268071	0.268071	0.268071	0.273991	-0.978393	0.32788	0.610036	-0.021070946	AT2G35330	AT2G35330	NA		RING/U-box superfamily protein;(source:Araport11)
AT2G45040.1	0	0.961167	0.970447	3	1.87145	4.60318	2.88907	2.04219	1.340055764	-1.340055764	-0.268047	0.268047	0.268047	0.235732	-1.13708	0.255504	1	0.925018265	AT2G45040	AT2G45040	NA	4MMP	Matrixin family protein;(source:Araport11)
AT3G07550.1	8.59674	5.767	7.76358	8	8.42151	11.0476	12.5193	8.87368	0.50151593	-0.50151593	-0.268014	0.268014	0.268014	0.294084	-0.911352	0.36211	1	0.086478431	AT3G07550	AT3G07550	NA	FBL12	RNI-like superfamily protein;(source:Araport11)
AT2G22300.1	0	0.961167	0	2	2.80717	1.84127	2.88907	1.49981	1.762959683	-1.762959683	-0.267895	0.267895	0.267895	0.213934	-1.25223	0.210486	1	1.347922183	AT2G22300	AT2G22300	CAMTA3	CAMTA3	Encodes a putative CAM binding transcription factor. Loss of function mutations show enhanced resistance to fungal and bacterial pathogens suggesting that CAMTA functions to suppress defense responses.It acts in the cold response pathway, it can bind to and activate the expression of DREB1 genes.
AT1G10585.1	5.73116	13.4563	13.5863	14	9.35724	23.0159	15.4084	13.5079	0.445790526	-0.445790526	-0.267894	0.267894	0.267894	0.289314	-0.925965	0.354464	1	0.030753027	AT1G10585	AT1G10585	NA	BHLH167	basic helix-loop-helix (bHLH) DNA-binding superfamily protein;(source:Araport11)
AT5G65687.1	27.7006	32.6797	28.143	43	43.979	38.6667	41.4099	36.5113	0.330707731	-0.330707731	-0.26783	0.26783	0.26783	0.233188	-1.14856	0.250739	0.533752	-0.084329768	AT5G65687	AT5G65687	NA		Major facilitator superfamily protein;(source:Araport11)
AT1G16250.1	32.4766	31.7185	20.3794	25	34.6218	34.9842	34.6688	30.5499	0.343515894	-0.343515894	-0.267829	0.267829	0.267829	0.243562	-1.09964	0.271491	0.556416	-0.071521605	AT1G16250	AT1G16250	NA		Galactose oxidase/kelch repeat superfamily protein;(source:Araport11)
AT5G57610.1	75.4602	82.6604	76.6653	104	104.801	101.27	105.932	92.9699	0.296225753	-0.296225753	-0.267816	0.267816	0.267816	0.176018	-1.52153	0.128127	0.365457	-0.118811746	AT5G57610	AT5G57610	NA		kinase superfamily with octicosapeptide/Phox/Bem1p domain-containing protein;(source:Araport11)
AT1G21520.1	12.4175	14.4175	25.2316	24	14.9716	37.7461	22.1495	21.562	0.392107203	-0.392107203	-0.26764	0.26764	0.26764	0.276003	-0.969702	0.332195	0.613118	-0.022930297	AT1G21520	AT1G21520	NA		hypothetical protein;(source:Araport11)
AT3G56980.1	312.348	268.166	411.47	433	466.926	445.588	390.987	389.783	0.286484396	-0.286484396	-0.267583	0.267583	0.267583	0.148605	-1.80064	0.07176	0.258049	-0.128553103	AT3G56980	AT3G56980	BHLH039	ORG3	Encodes a member of the basic helix-loop-helix transcription factor protein.
AT3G12590.1	138.503	169.165	166.917	173	181.53	222.794	187.789	177.1	0.285841664	-0.285841664	-0.267568	0.267568	0.267568	0.146976	-1.82049	0.0686847	0.251406	-0.129195835	AT3G12590	AT3G12590	NA		hypothetical protein;(source:Araport11)
AT2G18030.1	0	0.961167	0	2	1.87145	2.76191	2.88907	1.49766	1.76006911	-1.76006911	-0.267508	0.267508	0.267508	0.213886	-1.2507	0.211043	1	1.345031611	AT2G18030	AT2G18030	MSRA5	MSRA5	Peptide methionine sulfoxide reductase family protein;(source:Araport11)
AT2G44578.1	0.955193	0	0	1	2.80717	2.76191	0.963022	1.21247	2.155274014	-2.155274014	-0.267499	0.267499	0.267499	0.199421	-1.34138	0.179798	1	1.740236515	AT2G44578	AT2G44578	NA		RING/U-box superfamily protein;(source:Araport11)
AT1G31730.1	359.153	378.7	381.386	389	391.132	487.017	494.993	411.626	0.279654758	-0.279654758	-0.267494	0.267494	0.267494	0.120313	-2.22331	0.0261947	0.137993	-0.135382741	AT1G31730	AT1G31730	NA		Encodes a component of the AP4 complex and is involved in vacuolar sorting of storage proteins.
AT2G21385.4	0	0.961167	0	1	2.80717	2.76191	0.963022	1.21332	2.150872641	-2.150872641	-0.267336	0.267336	0.267336	0.199447	-1.34039	0.18012	1	1.735835142	AT2G21385	AT2G21385	NA		Encodes a chloroplast stroma localized protein that is found only in the green plant lineage. It is involved in assembly of the chloroplast ATP synthase complex.
AT1G15890.1	3.82077	10.5728	9.70447	7	3.74289	14.7302	15.4084	9.28279	0.538706873	-0.538706873	-0.267265	0.267265	0.267265	0.294735	-0.906798	0.364514	1	0.123669374	AT1G15890	AT1G15890	NA		Disease resistance protein (CC-NBS-LRR class) family;(source:Araport11)
AT1G07940.2	4.77596	2.8835	12.6158	5	9.35724	11.0476	7.70418	7.62633	0.568345343	-0.568345343	-0.267216	0.267216	0.267216	0.294104	-0.908574	0.363575	1	0.153307844	AT1G07940	AT1G07940	NA	A1	#N/A
AT4G09890.1	19.1039	45.1748	40.7588	51	43.979	51.5557	52.0032	43.3679	0.334229961	-0.334229961	-0.267122	0.267122	0.267122	0.238083	-1.12197	0.261875	0.545431	-0.080807539	AT4G09890	AT4G09890	NA		mediator of RNA polymerase II transcription subunit, putative (DUF3511);(source:Araport11)
AT1G68080.4	0	0	0.970447	1	2.80717	2.76191	0.963022	1.21465	2.144062009	-2.144062009	-0.267086	0.267086	0.267086	0.199487	-1.33886	0.180616	1	1.72902451	AT1G68080	AT1G68080	NA		#N/A
AT1G74690.1	178.621	169.165	192.149	188	237.674	211.746	214.754	198.873	0.282789408	-0.282789408	-0.26708	0.26708	0.26708	0.135948	-1.96458	0.0494628	0.207095	-0.132248091	AT1G74690	AT1G74690	IQD31	IQD31	Encodes a microtubule-associated protein.Member of IQ67 (CaM binding) domain containing family.
AT4G37150.1	84.057	59.5924	75.6949	79	95.4438	90.2224	89.561	81.9388	0.298683031	-0.298683031	-0.267037	0.267037	0.267037	0.182157	-1.46597	0.142656	0.388708	-0.116354468	AT4G37150	AT4G37150	ATMES9	MES9	Encodes a protein shown to have carboxylesterase activity, methyl salicylate esterase activity, methyl jasmonate esterase activity, and methyl IAA esterase activity in vitro. MES9 appears to be involved in MeSA hydrolysis in planta. Expression of MES9 can restore systemic acquired resistance in SAR-deficient tobacco plants. This protein does not act on MeGA4, or MEGA9 in vitro.
AT3G50770.1	15.2831	8.6505	12.6158	6	10.293	22.0953	11.5563	12.3563	0.461581353	-0.461581353	-0.267003	0.267003	0.267003	0.291196	-0.916919	0.359185	1	0.046543853	AT3G50770	AT3G50770	CML41	CML41	calmodulin-like 41;(source:Araport11)
AT5G65440.2	3.82077	4.80583	2.91134	6	3.74289	6.44446	10.5932	5.47408	0.659794332	-0.659794332	-0.266989	0.266989	0.266989	0.289217	-0.923144	0.355932	1	0.244756833	AT5G65440	AT5G65440	NA		#N/A
AT5G16960.1	0.955193	0	0	2	2.80717	2.76191	1.92604	1.4929	1.757737667	-1.757737667	-0.266981	0.266981	0.266981	0.213781	-1.24885	0.21172	1	1.342700168	AT5G16960	AT5G16960	NA		Zinc-binding dehydrogenase family protein;(source:Araport11)
AT4G23290.2	7.64154	7.68934	6.79313	7	7.48579	10.127	13.4823	8.60273	0.509515769	-0.509515769	-0.266963	0.266963	0.266963	0.294389	-0.906839	0.364492	1	0.09447827	AT4G23290	AT4G23290	CRK21	CRK21	Encodes a cysteine-rich receptor-like protein kinase.
AT5G43320.1	495.745	441.176	464.844	487	541.784	603.938	570.109	514.942	0.276501479	-0.276501479	-0.266931	0.266931	0.266931	0.108471	-2.46085	0.0138607	0.0899939	-0.13853602	AT5G43320	AT5G43320	ckl8	CKL8	Member of CKL gene family (CKL-C group)
AT3G59140.1	157.607	205.69	212.528	238	209.602	257.778	277.35	222.651	0.287038608	-0.287038608	-0.266823	0.266823	0.266823	0.152207	-1.75302	0.0795979	0.274512	-0.127998891	AT3G59140	AT3G59140	ABCC10	ABCC10	member of MRP subfamily
AT4G08870.2	8.59674	5.767	6.79313	5	9.35724	15.6508	3.85209	7.85957	0.556926364	-0.556926364	-0.266773	0.266773	0.266773	0.29437	-0.906249	0.364804	1	0.141888864	AT4G08870	AT4G08870	ARGAH2	ARGAH2	#N/A
AT5G03540.2	0	0.961167	0	1	3.74289	0.920637	1.92604	1.22153	2.163510574	-2.163510574	-0.266619	0.266619	0.266619	0.198966	-1.34002	0.180238	1	1.748473075	AT5G03540	AT5G03540	ATEXO70A1	ATEXO70A1	#N/A
AT4G11380.1	4.77596	3.84467	3.88179	4	4.67862	3.68255	11.5563	5.20284	0.686391166	-0.686391166	-0.266581	0.266581	0.266581	0.287511	-0.927202	0.353822	1	0.271353667	AT4G11380	AT4G11380	NA		#N/A
AT5G19097.1	5.73116	5.767	1.94089	1	6.55007	10.127	1.92604	4.72031	0.78060533	-0.78060533	-0.266385	0.266385	0.266385	0.279164	-0.954224	0.33997	1	0.365567831	AT5G19097	AT5G19097	NA	#N/A	transposable_element_gene;(source:Araport11);copia-like retrotransposon family, has a 1.4e-284 P-value blast match to GB:CAA72989 open reading frame 1 (Ty1_Copia-element) (Brassica oleracea);(source:TAIR10)
AT2G41510.1	3.82077	2.8835	2.91134	3	6.55007	3.68255	5.77813	4.08948	0.758867401	-0.758867401	-0.266363	0.266363	0.266363	0.281259	-0.947036	0.34362	1	0.343829902	AT2G41510	AT2G41510	ATCKX1	ATCKX1	It encodes a protein whose sequence is similar to cytokinin oxidase/dehydrogenase, which catalyzes the degradation of cytokinins.Acts on zeatin 9-riboside-50-triphosphate substrate.
AT4G00950.1	24.835	26.9127	30.0839	36	25.2645	36.8255	50.0771	32.857	0.343961759	-0.343961759	-0.266357	0.266357	0.266357	0.246393	-1.08102	0.279686	0.564685	-0.07107574	AT4G00950	AT4G00950	MEE47	MEE47	hypothetical protein (DUF688);(source:Araport11)
AT4G04210.1	306.617	259.515	297.927	258	347.153	354.445	319.723	306.197	0.279326207	-0.279326207	-0.266139	0.266139	0.266139	0.12489	-2.13099	0.0330899	0.160921	-0.135711292	AT4G04210	AT4G04210	PUX4	PUX4	Arabidopsis thaliana CDC48-interacting UBX-domain protein (PUX4)
AT2G45100.1	39.1629	27.8738	18.4385	18	37.4289	23.0159	39.4839	29.0577	0.364723668	-0.364723668	-0.266107	0.266107	0.266107	0.259712	-1.02462	0.305542	0.588871	-0.050313831	AT2G45100	AT2G45100	NA		Cyclin/Brf1-like TBP-binding protein. Double mutants with BRF2 show defects in pollen development. Involved in regulation of thermo tolerance.
AT3G04000.1	12.4175	16.3398	16.4976	15	15.9073	18.4127	25.0386	17.0877	0.393414993	-0.393414993	-0.266057	0.266057	0.266057	0.275496	-0.965737	0.334176	0.615195	-0.021622506	AT3G04000	AT3G04000	NA	ChlADR2	ChlADR is an aldehyde reductase that catalyzes the reduction of the aldehyde carbonyl groups on saturated and alpha,beta-unsaturated aldehydes with more than 5 carbons in vitro. The N-terminal region of this protein directs GFP to the chloroplast where where ChlADR likely helps to maintain the photosynthetic process by detoxifying reactive carbonyls formed during lipid peroxidation. In addition, this enzyme can also reduce cis-3-hexenal, a major plant volatile compound that contributes to green leaf odor, as well as methylglyoxal in vitro.
AT2G37030.1	0	1.92233	0.970447	4	3.74289	1.84127	5.77813	2.60787	1.136134249	-1.136134249	-0.266005	0.266005	0.266005	0.249305	-1.06698	0.285979	1	0.72109675	AT2G37030	AT2G37030	SAUR46		SAUR-like auxin-responsive protein family;(source:Araport11)
AT5G01740.1	31.5214	25.9515	27.1725	20	30.8789	34.0636	34.6688	29.1795	0.343908933	-0.343908933	-0.26598	0.26598	0.26598	0.245452	-1.08363	0.278527	0.563317	-0.071128567	AT5G01740	AT5G01740	NA		Unknown gene, induced by abiotic stress treatments.
AT5G16650.1	47.7596	74.971	65.02	83	82.3437	63.5239	105.932	74.6501	0.310351238	-0.310351238	-0.265959	0.265959	0.265959	0.206058	-1.2907	0.196809	0.467008	-0.104686261	AT5G16650	AT5G16650	NA		Chaperone DnaJ-domain superfamily protein;(source:Araport11)
AT5G07980.1	75.4602	91.3109	96.0743	88	100.122	96.6669	126.156	96.2558	0.295491351	-0.295491351	-0.265866	0.265866	0.265866	0.17545	-1.51534	0.129687	0.366732	-0.119546148	AT5G07980	AT5G07980	NA		dentin sialophosphoprotein-like protein;(source:Araport11)
AT3G54810.1	0	1.92233	0	2	2.80717	1.84127	3.85209	1.7747	1.530878262	-1.530878262	-0.265689	0.265689	0.265689	0.224522	-1.18335	0.236669	1	1.115840763	AT3G54810	AT3G54810	BME3	GATA8	#N/A
AT2G36485.1	26.7454	25.9515	28.143	16	26.2003	38.6667	27.9276	27.0906	0.353477701	-0.353477701	-0.265648	0.265648	0.265648	0.254441	-1.04405	0.296464	0.579849	-0.061559798	AT2G36485	AT2G36485	NA	#N/A	#N/A
AT5G39500.1	229.246	219.146	228.055	251	259.195	278.953	306.241	253.12	0.279680321	-0.279680321	-0.265577	0.265577	0.265577	0.129089	-2.05731	0.039656	0.179586	-0.135357178	AT5G39500	AT5G39500	ERMO1	GNL1	Encodes GNOM-LIKE1/ERMO1, a member of ARF-GEF family. Required for endoplasmic reticulum (ER) morphology. The mRNA is cell-to-cell mobile.
AT1G07880.1	0.955193	0	1.94089	5	3.74289	4.60318	3.85209	2.87061	1.042491901	-1.042491901	-0.265526	0.265526	0.265526	0.255828	-1.03791	0.299313	1	0.627454401	AT1G07880	AT1G07880	ATMPK13	MPK13	#N/A
AT3G13580.3	0	0.961167	1.94089	0	1.87145	3.68255	1.92604	1.48316	1.781005149	-1.781005149	-0.265521	0.265521	0.265521	0.212751	-1.24804	0.212017	1	1.365967649	AT3G13580	AT3G13580	NA	RPL7D	Ribosomal protein L30/L7 family protein;(source:Araport11)
AT4G30330.1	30.5662	15.3787	33.9656	27	43.979	23.9366	34.6688	29.9278	0.355444737	-0.355444737	-0.265518	0.265518	0.265518	0.256112	-1.03673	0.299864	0.583799	-0.059592762	AT4G30330	AT4G30330	NA		Differs from PCP only in two amino acids, expression is regulated in a manner opposite to that of PCP in that it was upregulated in response to increasing ambient temperature.
AT5G46510.1	72.5947	86.505	69.8722	75	97.3153	94.8256	87.635	83.3925	0.295370958	-0.295370958	-0.265494	0.265494	0.265494	0.178246	-1.48948	0.13636	0.377334	-0.119666542	AT5G46510	AT5G46510	VICTL		Disease resistance protein (TIR-NBS-LRR class) family;(source:Araport11)
AT2G05170.1	213.963	279.7	271.725	241	305.046	286.318	325.501	274.75	0.28063262	-0.28063262	-0.265354	0.265354	0.265354	0.132728	-1.99922	0.0455844	0.196397	-0.134404879	AT2G05170	AT2G05170	ATVPS11	VPS11	Homologous to yeast VPS11. Forms a complex with VCL1 and AtVPS33. Involved in vacuolar biogenesis. The mRNA is cell-to-cell mobile.
AT1G20930.1	28.6558	35.5632	37.8474	21	38.3647	32.2223	46.2251	34.2683	0.339789091	-0.339789091	-0.265348	0.265348	0.265348	0.241479	-1.09884	0.271836	0.556418	-0.075248408	AT1G20930	AT1G20930	CDKB2;2	CDKB2-2	Cyclin-dependent kinase, expressed in flowers and suspension cell culture, expression peaks during M phase in synchronized cultures. Required for proper organization of the shoot apical meristem and for hormone signaling. Expressed in the shoot apical meristem. Involved in regulation of the G2/M transition of the mitotic cell cycle.
AT5G58550.2	1.91039	0	2.91134	0	2.80717	2.76191	3.85209	2.0347	1.381393506	-1.381393506	-0.265225	0.265225	0.265225	0.233306	-1.13681	0.255617	1	0.966356007	AT5G58550	AT5G58550	EOL2	EOL2	#N/A
AT4G09040.1	55.4012	68.2429	64.0495	81	60.822	72.7303	116.526	74.1102	0.311453857	-0.311453857	-0.26522	0.26522	0.26522	0.20865	-1.27112	0.203684	0.476655	-0.103583642	AT4G09040	AT4G09040	NA		Encodes a protein that binds to the chloroplast psbA RNA. Has little effect on chloroplast gene expression under laboratory growth conditions.
AT2G19650.1	94.5641	68.2429	60.1677	58	75.7936	92.9843	91.4871	77.32	0.304578707	-0.304578707	-0.2652	0.2652	0.2652	0.195512	-1.35644	0.174959	0.437306	-0.110458792	AT2G19650	AT2G19650	NA		Cysteine/Histidine-rich C1 domain family protein;(source:Araport11)
AT1G12400.1	18.1487	7.68934	15.5272	12	21.5216	19.3334	12.5193	15.2485	0.415284668	-0.415284668	-0.265118	0.265118	0.265118	0.283666	-0.934611	0.349989	0.628899	0.000247168	AT1G12400	AT1G12400	NA		Nucleotide excision repair, TFIIH, subunit TTDA;(source:Araport11)
AT2G04032.1	0	1.92233	0	2	3.74289	1.84127	2.88907	1.7708	1.526237791	-1.526237791	-0.26504	0.26504	0.26504	0.224459	-1.1808	0.237684	1	1.111200292	AT2G04032	AT2G04032	ZIP7	ZIP7	zinc transporter 7 precursor;(source:Araport11)
AT4G08867.1	25.7902	8.6505	15.5272	23	23.3931	23.0159	25.0386	20.6308	0.384661342	-0.384661342	-0.265037	0.265037	0.265037	0.273307	-0.969742	0.332175	0.613118	-0.030376157	AT4G08867	AT4G08867	NA		hypothetical protein;(source:Araport11)
AT1G26890.1	0.955193	0	0	0	1.87145	1.84127	1.92604	0.941994	2.976552467	-2.976552467	-0.264891	0.264891	0.264891	0.18003	-1.47137	0.141191	1	2.561514968	AT1G26890	AT1G26890	NA		FBD, F-box and Leucine Rich Repeat domains containing protein;(source:Araport11)
AT5G08120.1	42.0285	58.6312	84.4289	83	75.7936	89.3018	83.7829	73.8524	0.307768107	-0.307768107	-0.264835	0.264835	0.264835	0.207048	-1.2791	0.200862	0.473032	-0.107269392	AT5G08120	AT5G08120	MPB2C	MPB2C	Microtubule-associated and viral movement protein binding protein. Negatively regulates KN1 association to plasmodesmata and, consequently, cell-to-cell transport. Involved in the alignment of cortical microtubules, the patterning of stomata and in restricting tobamoviral infections.
AT1G75166.1	12.4175	34.602	36.877	45	40.2361	34.9842	48.1511	36.0383	0.351832377	-0.351832377	-0.264806	0.264806	0.264806	0.255537	-1.03627	0.300075	0.583799	-0.063205122	AT1G75166	AT1G75166	NA		snoRNA;(source:Araport11)
AT1G74790.1	253.126	212.418	295.016	277	310.66	343.397	290.833	283.207	0.280061629	-0.280061629	-0.264774	0.264774	0.264774	0.136389	-1.94131	0.0522208	0.213302	-0.134975871	AT1G74790	AT1G74790	NA	HIPL1	catalytics;(source:Araport11)
AT1G47600.1	2.86558	0	0.970447	4	6.55007	2.76191	2.88907	2.86244	1.053847699	-1.053847699	-0.264661	0.264661	0.264661	0.25502	-1.0378	0.299362	1	0.638810199	AT1G47600	AT1G47600	BGLU34	TGG4	Encodes a myrosinase. Over-expression led to a glucosinolate profile change.
AT3G18215.1	137.548	132.641	131.981	131	164.687	160.191	161.788	145.691	0.283374358	-0.283374358	-0.264615	0.264615	0.264615	0.146135	-1.81075	0.0701789	0.254136	-0.131663141	AT3G18215	AT3G18215	NA		transmembrane protein, putative (Protein of unknown function, DUF599);(source:Araport11)
AT2G28700.1	0	0	1.94089	1	1.87145	3.68255	1.92604	1.4887	1.7618282	-1.7618282	-0.264482	0.264482	0.264482	0.212869	-1.24246	0.214065	1	1.3467907	AT2G28700	AT2G28700	AGL46	AGL46	AGAMOUS-like 46;(source:Araport11)
AT1G75420.1	68.7739	55.7477	68.9017	77	101.058	76.4128	72.2266	74.303	0.300000124	-0.300000124	-0.264473	0.264473	0.264473	0.192694	-1.3725	0.169908	0.431231	-0.115037375	AT1G75420	AT1G75420	NA		UDP-Glycosyltransferase superfamily protein;(source:Araport11)
AT2G10930.1	0	0	0.970447	2	3.74289	1.84127	1.92604	1.49724	1.753211007	-1.753211007	-0.264467	0.264467	0.264467	0.213055	-1.24131	0.214492	1	1.338173508	AT2G10930	AT2G10930	NA		transmembrane protein;(source:Araport11)
AT5G15845.1	7.64154	6.72817	5.82268	9	10.293	11.9683	8.6672	8.58869	0.498378715	-0.498378715	-0.264447	0.264447	0.264447	0.294335	-0.898454	0.368943	1	0.083341216	AT5G15845	AT5G15845	NA		Natural antisense transcript overlaps with AT5G15850;(source:Araport11)
AT5G46960.1	0	0	0.970447	1	1.87145	3.68255	0.963022	1.21249	2.14072601	-2.14072601	-0.26439	0.26439	0.26439	0.198689	-1.33068	0.183296	1	1.725688511	AT5G46960	AT5G46960	NA	PMEI12	Pectin methylesterase inhibitor that is involved in resistance to Botrytis cinerea. Affects PME activity during infection to prevent disease. Closely related paralog of AT5G46950 (InvINH2).
AT1G01760.1	12.4175	13.4563	11.6454	27	17.7787	28.5397	17.3344	18.3103	0.395534508	-0.395534508	-0.264328	0.264328	0.264328	0.279498	-0.945724	0.34429	0.624995	-0.019502991	AT1G01760	AT1G01760	AtTAD1		denosine deaminases acting on tRNA;(source:Araport11)
AT1G04680.1	504.342	569.972	491.046	414	600.735	567.112	630.779	539.712	0.276898713	-0.276898713	-0.264321	0.264321	0.264321	0.120558	-2.19249	0.0283444	0.145869	-0.138138786	AT1G04680	AT1G04680	NA		Pectin lyase-like superfamily protein;(source:Araport11)
AT4G31570.1	298.975	366.205	314.425	349	349.025	412.445	446.842	362.417	0.2781188	-0.2781188	-0.264296	0.264296	0.264296	0.127865	-2.06699	0.0387355	0.177174	-0.1369187	AT4G31570	AT4G31570	NA		nucleoporin;(source:Araport11)
AT2G45540.2	43.9389	31.7185	32.0248	23	28.0717	37.7461	58.7443	36.4635	0.345841267	-0.345841267	-0.264164	0.264164	0.264164	0.247641	-1.06672	0.286099	0.571429	-0.069196233	AT2G45540	AT2G45540	NA	BCHC2	WD-40 repeat family protein / beige-like protein;(source:Araport11)
AT4G33520.2	2.86558	0.961167	0	2	0.935724	3.68255	5.77813	2.31759	1.250359515	-1.250359515	-0.264133	0.264133	0.264133	0.241134	-1.09538	0.273351	1	0.835322016	AT4G33520	AT4G33520	AtHMAC6	PAA1	Encodes a putative metal-transporting P-type ATPase PAA1. An alternative-splicing event of the PAA1 pre-mRNA produces a copper chaperon named PCH1. The mRNA is cell-to-cell mobile.
AT3G10310.1	17.1935	24.0292	22.3203	14	24.3288	29.4604	21.1865	21.7884	0.366464759	-0.366464759	-0.264002	0.264002	0.264002	0.264724	-0.997275	0.318631	0.600544	-0.04857274	AT3G10310	AT3G10310	NA		P-loop nucleoside triphosphate hydrolases superfamily protein with CH (Calponin Homology) domain-containing protein;(source:Araport11)
AT1G20920.2	8.59674	2.8835	3.88179	5	5.61434	11.9683	5.77813	6.24611	0.61324299	-0.61324299	-0.263766	0.263766	0.263766	0.291598	-0.904554	0.365702	1	0.19820549	AT1G20920	AT1G20920	RCF1	RH42	#N/A
AT3G01370.1	323.81	266.243	301.809	322	341.539	366.413	394.839	330.951	0.276592313	-0.276592313	-0.263714	0.263714	0.263714	0.124056	-2.12576	0.0335229	0.162271	-0.138445186	AT3G01370	AT3G01370	ATCFM2	CFM2	Encodes a protein containing a CRM domain that is involved in group I and group II intron splicing.
AT1G50890.1	39.1629	31.7185	38.8179	25	35.5575	46.0318	45.262	37.3644	0.328434108	-0.328434108	-0.263711	0.263711	0.263711	0.232994	-1.13184	0.257704	0.541416	-0.086603391	AT1G50890	AT1G50890	NA	TOR1L1	ARM repeat superfamily protein;(source:Araport11)
AT3G19580.1	0	0.961167	0.970447	4	4.67862	1.84127	3.85209	2.32908	1.221232097	-1.221232097	-0.263592	0.263592	0.263592	0.242124	-1.08867	0.276302	1	0.806194598	AT3G19580	AT3G19580	AZF2	AZF2	Encodes zinc finger protein. mRNA levels are upregulated in response to ABA, high salt, and mild desiccation. The protein is localized to the nucleus and acts as a transcriptional repressor.
AT3G55480.1	0	0	0	0	2.80717	0	2.88907	0.813748	#DIV/0!	#NUM!	-0.263591	0.263591	0.263591	0.155791	-1.69195	0.0906549	1	Inf	AT3G55480	AT3G55480	AP-3	PAT2	#N/A
AT2G46150.1	6.68635	9.61167	8.73402	7	13.1001	13.8096	6.74115	9.38327	0.486163913	-0.486163913	-0.263589	0.263589	0.263589	0.293889	-0.896901	0.369771	1	0.071126413	AT2G46150	AT2G46150	NA		Late embryogenesis abundant (LEA) hydroxyproline-rich glycoprotein family;(source:Araport11)
AT4G24370.1	21.9694	29.7962	17.468	25	23.3931	35.9048	30.8167	26.3355	0.350556224	-0.350556224	-0.263403	0.263403	0.263403	0.255304	-1.03172	0.302201	0.585755	-0.064481276	AT4G24370	AT4G24370	NA		hypothetical protein;(source:Araport11)
AT5G55050.1	20.0591	21.1457	34.9361	25	25.2645	41.4287	29.8537	28.2411	0.347973478	-0.347973478	-0.263309	0.263309	0.263309	0.254402	-1.03501	0.300664	0.584293	-0.067064021	AT5G55050	AT5G55050	NA		GDSL-motif esterase/acyltransferase/lipase. Enzyme group with broad substrate specificity that may catalyze acyltransfer or hydrolase reactions with lipid and non-lipid substrates. The mRNA is cell-to-cell mobile.
AT5G42950.1	332.407	349.865	334.804	326	376.161	390.35	452.62	366.03	0.275349714	-0.275349714	-0.263281	0.263281	0.263281	0.118658	-2.21883	0.0264983	0.139098	-0.139687785	AT5G42950	AT5G42950	NA		EXA1 is a GYF domain-containing gene of the SMY2 subgroup. Mutants exhibit resistance to potexviruses.
AT3G55090.1	7.64154	12.4952	5.82268	14	15.9073	6.44446	19.2604	11.6531	0.473509161	-0.473509161	-0.263265	0.263265	0.263265	0.292887	-0.898861	0.368727	1	0.058471661	AT3G55090	AT3G55090	ABCG16	ABCG16	Belongs to a clade of five Arabidopsis thaliana ABCG half-transporters that are required for synthesis of an effective suberin barrier in roots and seed coats (ABCG2, ABCG6, and ABCG20) and for synthesis of an intact pollen wall (ABCG1 and ABCG16).
AT3G45840.1	2.86558	1.92233	3.88179	3	5.61434	3.68255	5.77813	3.82067	0.784429809	-0.784429809	-0.263245	0.263245	0.263245	0.278142	-0.946439	0.343925	1	0.36939231	AT3G45840	AT3G45840	NA		Cysteine/Histidine-rich C1 domain family protein;(source:Araport11)
AT1G66900.1	57.3116	56.7089	55.3155	49	75.7936	55.2382	71.2636	60.0902	0.304951834	-0.304951834	-0.263202	0.263202	0.263202	0.200389	-1.31346	0.189029	0.4576	-0.110085665	AT1G66900	AT1G66900	NA		alpha/beta-Hydrolases superfamily protein;(source:Araport11)
AT3G51180.1	5.73116	11.534	8.73402	13	14.9716	17.4921	7.70418	11.3096	0.457634776	-0.457634776	-0.262946	0.262946	0.262946	0.292103	-0.900181	0.368024	1	0.042597277	AT3G51180	AT3G51180	NA		Zinc finger C-x8-C-x5-C-x3-H type family protein;(source:Araport11)
AT5G14080.1	42.0285	43.2525	42.6997	46	58.0149	47.8731	55.8553	47.9606	0.309815883	-0.309815883	-0.262917	0.262917	0.262917	0.211163	-1.24509	0.213099	0.489617	-0.105221616	AT5G14080	AT5G14080	NA		Tetratricopeptide repeat (TPR)-like superfamily protein;(source:Araport11)
AT3G45630.1	130.861	157.631	168.858	188	185.273	196.096	207.05	176.253	0.281797193	-0.281797193	-0.262856	0.262856	0.262856	0.149741	-1.7554	0.0791908	0.273585	-0.133240306	AT3G45630	AT3G45630	NA		RNA binding (RRM/RBD/RNP motifs) family protein;(source:Araport11)
AT3G46200.1	4.77596	11.534	2.91134	7	15.9073	11.9683	1.92604	8.00328	0.599688628	-0.599688628	-0.262822	0.262822	0.262822	0.292137	-0.899652	0.368306	1	0.184651129	AT3G46200	AT3G46200	aTNUDT9	NUDT9	Encodes a GDP-d-mannose pyrophosphohydrolase that is involved in the regulation of GDP-d-Man levels affecting ammonium sensitivity via modulation of protein N-glycosylation in the roots.
AT1G19600.1	366.794	295.078	267.843	332	314.403	449.271	385.209	344.371	0.279881965	-0.279881965	-0.262635	0.262635	0.262635	0.142328	-1.84527	0.0649978	0.243013	-0.135155534	AT1G19600	AT1G19600	NA		pfkB-like carbohydrate kinase family protein;(source:Araport11)
AT3G61840.1	0	0	0	0	1.87145	0	3.85209	0.817648	#DIV/0!	#NUM!	-0.262492	0.262492	0.262492	0.155484	-1.68823	0.0913674	1	Inf	AT3G61840	AT3G61840	NA		auxin response factor, putative (DUF688);(source:Araport11)
AT4G14480.1	49.67	35.5632	42.6997	33	45.8505	42.3493	62.5964	44.5327	0.321178147	-0.321178147	-0.262466	0.262466	0.262466	0.224752	-1.1678	0.242887	0.523895	-0.093859352	AT4G14480	AT4G14480	NA	BLUS1	Encodes a putative Ser/Thr protein kinase, BLUS1 (BLUE LIGHT SIGNALING1). BLUS1 functions as a phototropin substrate and primary regulator of stomatal control to enhance photosynthetic CO2 assimilation under natural light conditions.
AT4G31430.2	0	0	0	2	0	4.60318	2.88907	1.35604	2.320436378	-2.320436378	-0.262425	0.262425	0.262425	0.192386	-1.36405	0.172551	1	1.905398879	AT4G31430	AT4G31430	NA		Encodes a plant-specific protein that physically interacts with CRWN1 and its homolog CRWN4 and localizes at the inner nuclear membrane. KAKU4 deforms the nuclear envelope in a dose-dependent manner, in association with nuclear membrane invagination and stack formation.
AT4G02420.1	40.1181	26.9127	38.8179	33	47.7219	47.8731	34.6688	38.4446	0.322960455	-0.322960455	-0.262413	0.262413	0.262413	0.231369	-1.13417	0.256721	0.539903	-0.092077045	AT4G02420	AT4G02420	LecRK-IV.4	LECRK44	Concanavalin A-like lectin protein kinase family protein;(source:Araport11)
AT1G73860.1	2.86558	0.961167	6.79313	2	1.87145	10.127	4.81511	4.20478	0.828965076	-0.828965076	-0.262356	0.262356	0.262356	0.273577	-0.958983	0.337567	1	0.413927577	AT1G73860	AT1G73860	NA	KIN14P	P-loop containing nucleoside triphosphate hydrolases superfamily protein;(source:Araport11)
AT1G69790.1	2.86558	1.92233	0	2	0.935724	6.44446	3.85209	2.57431	1.141646822	-1.141646822	-0.262353	0.262353	0.262353	0.247923	-1.0582	0.289962	1	0.726609322	AT1G69790	AT1G69790	NA	PBL18	Protein kinase superfamily protein;(source:Araport11)
AT3G48420.1	338.138	301.806	263.962	259	346.218	339.715	370.763	317.086	0.27686314	-0.27686314	-0.262283	0.262283	0.262283	0.128988	-2.03339	0.042013	0.186463	-0.13817436	AT3G48420	AT3G48420	NA	CBBY	Haloacid dehalogenase-like hydrolase (HAD) superfamily protein;(source:Araport11)
AT5G01380.1	0	0	0	0	0	2.76191	2.88907	0.807282	#DIV/0!	#NUM!	-0.262164	0.262164	0.262164	0.155418	-1.68683	0.0916362	1	Inf	AT5G01380	AT5G01380	NA	GT-3A	Homeodomain-like superfamily protein;(source:Araport11)
AT5G22530.1	0	0	0	0	0	2.76191	2.88907	0.807282	#DIV/0!	#NUM!	-0.262164	0.262164	0.262164	0.155418	-1.68683	0.0916362	1	Inf	AT5G22530	AT5G22530	NA		Unknown protein, knockout shows increased sensitivity to Al stress.
AT1G58520.2	1.91039	3.84467	4.85224	6	4.67862	9.20637	5.77813	5.18149	0.658712893	-0.658712893	-0.26208	0.26208	0.26208	0.2879	-0.910317	0.362656	1	0.243675394	AT1G58520	AT1G58520	RXW8	RXW8	GDSL-like lipase/acylhydrolase superfamily protein;(source:Araport11)
AT1G22140.2	4.77596	11.534	5.82268	7	9.35724	10.127	11.5563	8.59616	0.506552443	-0.506552443	-0.261969	0.261969	0.261969	0.294587	-0.889276	0.373855	1	0.091514944	AT1G22140	AT1G22140	NA		#N/A
AT5G43880.1	86.9226	92.272	113.542	96	133.808	127.968	94.3761	106.413	0.288741106	-0.288741106	-0.261665	0.261665	0.261665	0.174759	-1.49729	0.134319	0.37439	-0.126296393	AT5G43880	AT5G43880	TRM21		methyl-coenzyme M reductase II subunit gamma, putative (DUF3741);(source:Araport11)
AT5G15630.1	6.68635	15.3787	12.6158	10	14.9716	15.6508	14.4453	12.8212	0.427476176	-0.427476176	-0.261639	0.261639	0.261639	0.287452	-0.910201	0.362716	1	0.012438677	AT5G15630	AT5G15630	COBL4	COBL4	Encodes a member of the COBRA family, similar to phytochelatin synthetase. Involved in secondary cell wall biosynthesis. Mutants make smaller plants with reduced levels of cellulose and cell wall sugars.
AT1G49890.1	105.071	108.612	99.9561	85	118.837	114.159	131.934	109.081	0.287573298	-0.287573298	-0.261604	0.261604	0.261604	0.165618	-1.57956	0.114208	0.340047	-0.127464201	AT1G49890	AT1G49890	QWRF2	QWRF2	Together with QWRF1 redundantly modulates cortical microtubule arrangement in floral organ growth and fertility.
AT5G59180.1	17.1935	45.1748	26.2021	31	43.0433	29.4604	41.4099	33.3549	0.345117351	-0.345117351	-0.26154	0.26154	0.26154	0.252326	-1.03652	0.299961	0.583799	-0.069920148	AT5G59180	AT5G59180	NRPB7	NRPB7	Non-catalytic subunit specific to DNA-directed RNA polymerase II; the ortholog of budding yeast RPB7
AT4G15975.1	3.82077	3.84467	5.82268	3	2.80717	5.52382	11.5563	5.19648	0.685454483	-0.685454483	-0.261512	0.261512	0.261512	0.286519	-0.912723	0.361388	1	0.270416984	AT4G15975	AT4G15975	NA		RING/U-box superfamily protein;(source:Araport11)
AT1G15350.1	0	0.961167	2.91134	0	3.74289	1.84127	2.88907	1.76368	1.544681858	-1.544681858	-0.261496	0.261496	0.261496	0.222701	-1.1742	0.240314	1	1.129644358	AT1G15350	AT1G15350	NA		#N/A
AT4G35900.1	2.86558	0.961167	1.94089	0	6.55007	0.920637	2.88907	2.30392	1.259976157	-1.259976157	-0.261406	0.261406	0.261406	0.239839	-1.08992	0.275747	1	0.844938658	AT4G35900	AT4G35900	atbzip14	FD	bZIP protein required for positive regulation of flowering. Mutants are late flowering. FD interacts with FT to promote flowering.Expressed in the shoot apex in floral anlagen, then declines in floral primordia.
AT5G44980.1	8.59674	6.72817	10.6749	15	12.1644	21.1746	8.6672	11.858	0.450023739	-0.450023739	-0.26135	0.26135	0.26135	0.291704	-0.895942	0.370284	1	0.03498624	AT5G44980	AT5G44980	NA		F-box/RNI-like/FBD-like domains-containing protein;(source:Araport11)
AT3G02570.1	126.085	175.894	168.858	169	194.631	208.064	180.085	174.659	0.280283628	-0.280283628	-0.261325	0.261325	0.261325	0.150624	-1.73496	0.0827487	0.281052	-0.134753871	AT3G02570	AT3G02570	MEE31	PMI1	Encodes a protein with phosphomannose isomerase activity.
AT5G57320.1	0.955193	9.61167	6.79313	7	12.1644	7.36509	7.70418	7.37052	0.575915563	-0.575915563	-0.261212	0.261212	0.261212	0.293283	-0.890649	0.373117	1	0.160878064	AT5G57320	AT5G57320	VLN5	VLN5	actin filament bundling protein P-115-ABP protein;(source:Araport11)
AT5G42140.1	68.7739	81.6992	103.838	91	110.415	103.111	103.043	94.5544	0.289666266	-0.289666266	-0.261101	0.261101	0.261101	0.177519	-1.47083	0.141336	0.386818	-0.125371233	AT5G42140	AT5G42140	NA		Regulator of chromosome condensation (RCC1) family with FYVE zinc finger domain-containing protein;(source:Araport11)
AT5G64890.1	0.955193	0	0	2	0.935724	2.76191	3.85209	1.5007	1.768208567	-1.768208567	-0.261074	0.261074	0.261074	0.211532	-1.23421	0.217126	1	1.353171067	AT5G64890	AT5G64890	PROPEP2	PEP2	elicitor peptide 2 precursor;(source:Araport11)
AT2G30575.1	39.1629	43.2525	43.6701	40	54.272	60.762	39.4839	45.8005	0.310884879	-0.310884879	-0.260932	0.260932	0.260932	0.218772	-1.19271	0.232983	0.511924	-0.10415262	AT2G30575	AT2G30575	GAUT5	GAUT5	Encodes a protein with putative galacturonosyltransferase activity. Required for synthesis of native homogalacturonan in growing pollen tubes; critical role in pollen tube growh and male fertility.
AT3G46290.1	180.531	219.146	204.764	241	253.581	285.397	229.199	230.517	0.276772001	-0.276772001	-0.260922	0.260922	0.260922	0.140815	-1.85294	0.0638913	0.24023	-0.138265498	AT3G46290	AT3G46290	HERK1	HERK1	Encodes HERCULES1 (HERK1), a receptor kinase regulated by Brassinosteroids and required for cell elongation during vegetative growth.
AT4G37682.1	2.86558	6.72817	1.94089	3	4.67862	4.60318	8.6672	4.64052	0.719445356	-0.719445356	-0.260904	0.260904	0.260904	0.283515	-0.920247	0.357444	1	0.304407857	AT4G37682	AT4G37682	NA		DUF1399 domain containing protein.
AT2G23290.1	47.7596	26.9127	26.2021	22	39.3004	31.3016	46.2251	34.2431	0.342228065	-0.342228065	-0.260861	0.260861	0.260861	0.248443	-1.04998	0.293726	0.5782	-0.072809434	AT2G23290	AT2G23290	AtMYB70	AtMYB70	Member of the R2R3 factor gene family.
AT2G26760.1	37.2525	48.0583	32.9952	41	55.2077	45.1112	48.1511	43.968	0.313407549	-0.313407549	-0.260764	0.260764	0.260764	0.220343	-1.18345	0.236632	0.516664	-0.101629951	AT2G26760	AT2G26760	CYCB1;4	CYCB1-4	Cyclin B1;(source:Araport11)
AT5G42235.1	0.955193	0	0	0	2.80717	0.920637	1.92604	0.944149	2.980407362	-2.980407362	-0.260722	0.260722	0.260722	0.178705	-1.45895	0.144578	1	2.565369863	AT5G42235	AT5G42235	NA		Encodes a defensin-like (DEFL) family protein.
AT4G34310.1	0.955193	1.92233	0	0	2.80717	3.68255	0.963022	1.47575	1.787978915	-1.787978915	-0.260716	0.260716	0.260716	0.210982	-1.23572	0.216561	1	1.372941416	AT4G34310	AT4G34310	NA		alpha/beta-Hydrolases superfamily protein;(source:Araport11)
AT4G15880.1	148.055	95.1555	113.542	145	141.294	173.08	144.453	137.226	0.286011972	-0.286011972	-0.26069	0.26069	0.26069	0.16965	-1.53663	0.124383	0.359632	-0.129025527	AT4G15880	AT4G15880	ATESD4	ESD4	EARLY IN SHORT DAYS 4 Arabidopsis mutant shows extreme early flowering and alterations in shoot development. It encodes a SUMO protease, located predominantly at the periphery of the nucleus. Accelerates the transition from vegetative growth to flowering. Probably acts in the same pathway as NUA in affecting flowering time, vegetative and inflorescence development. The mRNA is cell-to-cell mobile.
AT4G01500.1	0	1.92233	0.970447	0	3.74289	2.76191	0.963022	1.48009	1.783268788	-1.783268788	-0.260682	0.260682	0.260682	0.211078	-1.235	0.216829	1	1.368231288	AT4G01500	AT4G01500	NGA4	NGA4	AP2/B3-like transcriptional factor family protein;(source:Araport11)
AT2G30505.1	2.86558	9.61167	2.91134	3	9.35724	6.44446	5.77813	5.70977	0.645909792	-0.645909792	-0.260663	0.260663	0.260663	0.289113	-0.901595	0.367272	1	0.230872293	AT2G30505	AT2G30505	NA		Late embryogenesis abundant (LEA) hydroxyproline-rich glycoprotein family;(source:Araport11)
AT5G26240.1	149.965	182.622	160.124	203	211.474	199.778	221.495	189.78	0.278177985	-0.278177985	-0.260547	0.260547	0.260547	0.145101	-1.79563	0.072553	0.259877	-0.136859514	AT5G26240	AT5G26240	ATCLC-D	CLC-D	Anion channel protein family member. Involved in negative regulation of pattern triggered immunity.
AT3G02832.1	2.86558	10.5728	13.5863	14	11.2287	11.9683	19.2604	11.926	0.464561597	-0.464561597	-0.260446	0.260446	0.260446	0.292758	-0.88963	0.373665	1	0.049524098	AT3G02832	AT3G02832	NA		other_RNA;(source:Araport11)
AT2G28890.1	230.202	205.69	247.464	210	255.453	311.175	244.608	243.513	0.275923987	-0.275923987	-0.260419	0.260419	0.260419	0.137251	-1.89739	0.0577765	0.226106	-0.139113513	AT2G28890	AT2G28890	PLL4	PLL4	Encodes a protein phosphatase 2C like gene, similar to POL. Involved in leaf development. Knockout mutants have abnormally shaped leaves.
AT4G25090.1	0	0	1.94089	1	0.935724	3.68255	2.88907	1.4926	1.767083709	-1.767083709	-0.260375	0.260375	0.260375	0.211352	-1.23195	0.217968	1	1.352046209	AT4G25090	AT4G25090	NA	RBOHG	Riboflavin synthase-like superfamily protein;(source:Araport11)
AT4G00900.1	195.815	190.311	194.089	190	232.995	238.445	227.273	209.847	0.274476733	-0.274476733	-0.260324	0.260324	0.260324	0.130709	-1.99163	0.0464112	0.198896	-0.140560766	AT4G00900	AT4G00900	ATECA2	ECA2	Type IIA (SERCA-type) Ca2+ ATPase, catalyzes the efflux of calcium from the cytoplasm.
AT3G17380.1	3.82077	6.72817	10.6749	14	11.2287	11.0476	14.4453	10.2779	0.475115534	-0.475115534	-0.2602	0.2602	0.2602	0.293675	-0.886012	0.375611	1	0.060078035	AT3G17380	AT3G17380	NA		TRAF-like family protein;(source:Araport11)
AT4G36110.1	1.91039	7.68934	2.91134	5	7.48579	3.68255	9.63022	5.4728	0.663254146	-0.663254146	-0.260127	0.260127	0.260127	0.287764	-0.903959	0.366017	1	0.248216646	AT4G36110	AT4G36110	SAUR9		SAUR-like auxin-responsive protein family;(source:Araport11)
AT3G47965.1	4.77596	12.4952	6.79313	10	7.48579	15.6508	12.5193	9.96002	0.480919141	-0.480919141	-0.260093	0.260093	0.260093	0.293925	-0.884898	0.376212	1	0.065881642	AT3G47965	AT3G47965	NA		hypothetical protein;(source:Araport11)
AT2G30424.1	10.5071	7.68934	10.6749	14	15.9073	14.7302	12.5193	12.2897	0.424609785	-0.424609785	-0.260076	0.260076	0.260076	0.287857	-0.90349	0.366266	1	0.009572286	AT2G30424	AT2G30424	TCL2	TCL2	In a tandem repeat with AT2g30432 (TCL1) and AT2g30420 (ETC2), it encodes a single-repeat R3 MYB transcription factor that is involved in the negative regulation of trichome formation.
AT1G16330.1	4.77596	14.4175	11.6454	21	19.6502	22.0953	10.5932	14.8825	0.428882803	-0.428882803	-0.260056	0.260056	0.260056	0.289156	-0.899361	0.36846	0.644819	0.013845304	AT1G16330	AT1G16330	CYCB3;1	CYCB3;1	core cell cycle genes
AT1G75690.1	204.411	184.544	164.006	157	252.645	182.286	211.865	193.822	0.280609262	-0.280609262	-0.260041	0.260041	0.260041	0.151287	-1.71886	0.0856391	0.287173	-0.134428237	AT1G75690	AT1G75690	LQY1	LQY1	Thylakoid Thiol/Disulfide-Modulating Protein.
AT3G26780.1	190.083	229.719	229.996	297	265.746	300.128	294.685	258.194	0.277252498	-0.277252498	-0.259947	0.259947	0.259947	0.145487	-1.78674	0.07398	0.263242	-0.137785001	AT3G26780	AT3G26780	MEF14		Encodes MEF14 (mitochondrial editing factor 14), a PPR (pentatricopeptide repeat proteins) protein required for RNA editing at site matR-1895 in mitochondria. The mRNA is cell-to-cell mobile.
AT5G64905.1	0.955193	0	0	0	0.935724	2.76191	1.92604	0.939839	2.972687245	-2.972687245	-0.259811	0.259811	0.259811	0.178513	-1.45542	0.145554	1	2.557649745	AT5G64905	AT5G64905	PROPEP3	PEP3	elicitor peptide 3 precursor;(source:Araport11)
AT1G21630.2	20.0591	9.61167	8.73402	11	10.293	15.6508	24.0755	14.2034	0.432873649	-0.432873649	-0.259805	0.259805	0.259805	0.288281	-0.901221	0.367471	0.644338	0.017836149	AT1G21630	AT1G21630	NA		TPLATE Adaptor complex subunit.
AT3G54230.2	4.77596	3.84467	4.85224	1	8.42151	3.68255	5.77813	4.62215	0.720210161	-0.720210161	-0.259638	0.259638	0.259638	0.283199	-0.916806	0.359244	1	0.305172662	AT3G54230	AT3G54230	SUA	SUA	Encodes a splicing factor SUA (suppressor of abi3-5), homologous to the human protein RBM5. Controls alternative splicing of the developmental regulator ABI3.
AT4G26070.3	0	0	0	0	2.80717	2.76191	0	0.795583	#DIV/0!	#NUM!	-0.259573	0.259573	0.259573	0.154737	-1.67751	0.0934431	1	Inf	AT4G26070	AT4G26070	ATMEK1	MKK1	#N/A
AT5G27410.1	0	0	0	0	2.80717	2.76191	0	0.795583	#DIV/0!	#NUM!	-0.259573	0.259573	0.259573	0.154737	-1.67751	0.0934431	1	Inf	AT5G27410	AT5G27410	NA		D-aminoacid aminotransferase-like PLP-dependent enzymes superfamily protein; FUNCTIONS IN: catalytic activity; INVOLVED IN: metabolic process; LOCATED IN: cellular_component unknown; EXPRESSED IN: 20 plant structures; EXPRESSED DURING: 10 growth stages; CONTAINS InterPro DOMAIN/s: Aminotransferase, class IV (InterPro:IPR001544); BEST Arabidopsis thaliana protein match is: D-aminoacid aminotransferase-like PLP-dependent enzymes superfamily protein (TAIR:AT3G05190.1). Note that the At5g27410.2 gene model (TAIR10) has been obsoleted due to the lack of experimental support.
AT3G13061.1	1.91039	2.8835	4.85224	4	7.48579	2.76191	6.74115	4.37643	0.731134877	-0.731134877	-0.259505	0.259505	0.259505	0.281805	-0.920868	0.357119	1	0.316097378	AT3G13061	AT3G13061	NA		Natural antisense transcript overlaps with AT3G13060;(source:Araport11)
AT5G02230.1	5.73116	2.8835	1.94089	2	4.67862	6.44446	4.81511	4.07053	0.759199247	-0.759199247	-0.259493	0.259493	0.259493	0.27952	-0.928352	0.353225	1	0.344161748	AT5G02230	AT5G02230	NA		Haloacid dehalogenase-like hydrolase (HAD) superfamily protein;(source:Araport11)
AT3G20380.1	16.2383	16.3398	16.4976	20	28.0717	27.6191	11.5563	19.4747	0.376330283	-0.376330283	-0.259458	0.259458	0.259458	0.274576	-0.944941	0.344689	0.625179	-0.038707216	AT3G20380	AT3G20380	NA		TRAF-like family protein;(source:Araport11)
AT5G01542.1	27.7006	23.068	21.3498	25	25.2645	28.5397	38.5209	27.0634	0.342016001	-0.342016001	-0.259418	0.259418	0.259418	0.251185	-1.03278	0.301709	0.585481	-0.073021498	AT5G01542	AT5G01542	NA		Natural antisense transcript overlaps with AT5G01540;(source:Araport11)
AT4G03000.2	0	0.961167	0	0	2.80717	1.84127	0.963022	0.938948	2.960556291	-2.960556291	-0.259332	0.259332	0.259332	0.178487	-1.45295	0.146239	1	2.545518791	AT4G03000	AT4G03000	NA	RF298	#N/A
AT1G05020.1	12.4175	10.5728	16.4976	18	20.5859	18.4127	17.3344	16.2601	0.385759564	-0.385759564	-0.259321	0.259321	0.259321	0.277728	-0.933724	0.350446	0.629372	-0.029277935	AT1G05020	AT1G05020	NA	AP180	ENTH/ANTH/VHS superfamily protein;(source:Araport11)
AT4G22212.1	10.5071	12.4952	8.73402	8	14.9716	13.8096	11.5563	11.4391	0.436697129	-0.436697129	-0.259294	0.259294	0.259294	0.289553	-0.895496	0.370522	1	0.02165963	AT4G22212	AT4G22212	NA		Encodes a defensin-like (DEFL) family protein.
AT3G61890.1	7.64154	14.4175	10.6749	10	14.9716	16.5715	11.5563	12.2619	0.427318764	-0.427318764	-0.259261	0.259261	0.259261	0.288349	-0.899124	0.368586	1	0.012281265	AT3G61890	AT3G61890	ATHB-12	ATHB-12	Encodes a homeodomain leucine zipper class I (HD-Zip I) protein. Loss of function mutant has abnormally shaped leaves and stems.
AT3G11170.1	826.242	948.672	904.457	911	1120.06	983.24	1138.29	975.995	0.267607815	-0.267607815	-0.259171	0.259171	0.259171	0.102512	-2.52819	0.0114653	0.0792424	-0.147429685	AT3G11170	AT3G11170	AtFAD7	FAD7	Chloroplastic enzyme responsible for the synthesis of 16:3 and 18:3 fatty acids from galactolipids, sulpholipids and phosphatidylglycerol. Uses ferredoxin as electron donor. Gene expression is induced by wounding in shoot and root. The wound-response in shoot is independent of jasmonic acid mediated pathway whereas the root response is mediated by jasmonic acid. The mRNA is cell-to-cell mobile.
AT3G57800.2	0	0	0.970447	0	2.80717	1.84127	0.963022	0.940273	2.946693825	-2.946693825	-0.259153	0.259153	0.259153	0.178565	-1.45131	0.146695	1	2.531656325	AT3G57800	AT3G57800	NA	BHLH60	#N/A
AT5G66816.1	0	0	0.970447	0	2.80717	1.84127	0.963022	0.940273	2.946693825	-2.946693825	-0.259153	0.259153	0.259153	0.178565	-1.45131	0.146695	1	2.531656325	AT5G66816	AT5G66816	NA	CEP6	DNA-directed RNA polymerase II subunit RPB1-like protein;(source:Araport11)
AT5G10320.3	0	0	1.94089	1	1.87145	0.920637	4.81511	1.50687	1.786146957	-1.786146957	-0.259072	0.259072	0.259072	0.210384	-1.23143	0.218163	1	1.371109458	AT5G10320	AT5G10320	NA		#N/A
AT5G15680.1	260.768	285.467	296.957	267	320.017	306.572	379.431	302.316	0.272888679	-0.272888679	-0.259041	0.259041	0.259041	0.127179	-2.03682	0.0416678	0.185374	-0.14214882	AT5G15680	AT5G15680	NA		ARM repeat superfamily protein;(source:Araport11)
AT4G12030.1	0	0	1.94089	1	2.80717	3.68255	0.963022	1.4848	1.756553476	-1.756553476	-0.258999	0.258999	0.258999	0.211175	-1.22647	0.220022	1	1.341515976	AT4G12030	AT4G12030	BASS5	BASS5	#N/A
AT3G45970.1	36.2973	37.4855	31.0543	34	43.0433	46.0318	40.4469	38.337	0.314841468	-0.314841468	-0.258958	0.258958	0.258958	0.225629	-1.14772	0.251085	0.534203	-0.100196032	AT3G45970	AT3G45970	ATEXLA1	EXLA1	member of EXPANSIN-LIKE. Naming convention from the Expansin Working Group (Kende et al, 2004. Plant Mol Bio) The mRNA is cell-to-cell mobile.
AT5G15950.2	0	0.961167	0	0	1.87145	2.76191	0.963022	0.936792	2.956672239	-2.956672239	-0.258875	0.258875	0.258875	0.178391	-1.45117	0.146732	1	2.54163474	AT5G15950	AT5G15950	NA	SAMDC2	#N/A
AT4G22758.1	6.68635	5.767	5.82268	10	6.55007	11.9683	11.5563	8.33581	0.504003469	-0.504003469	-0.258811	0.258811	0.258811	0.294693	-0.87824	0.379813	1	0.088965969	AT4G22758	AT4G22758	NA		PPR containing protein;(source:Araport11)
AT1G27480.1	95.5193	107.651	119.365	128	147.844	128.889	133.86	123.018	0.2811092	-0.2811092	-0.258809	0.258809	0.258809	0.161652	-1.60103	0.10937	0.332732	-0.133928299	AT1G27480	AT1G27480	NA	LCAT1	alpha/beta-Hydrolases superfamily protein;(source:Araport11)
AT5G51260.1	21.0142	12.4952	27.1725	24	19.6502	36.8255	25.0386	23.7423	0.360035272	-0.360035272	-0.258668	0.258668	0.258668	0.266624	-0.97016	0.331967	0.613118	-0.055002227	AT5G51260	AT5G51260	NA		HAD superfamily, subfamily IIIB acid phosphatase;(source:Araport11)
AT3G16260.1	112.713	120.146	131.981	134	134.744	155.588	163.714	136.126	0.279298924	-0.279298924	-0.258659	0.258659	0.258659	0.154982	-1.66896	0.0951247	0.306387	-0.135738576	AT3G16260	AT3G16260	TRZ4	TRZ4	Encodes a tRNase Z. The mRNA is cell-to-cell mobile.
AT4G03340.1	11.4623	7.68934	10.6749	9	14.9716	11.9683	12.5193	11.1837	0.43835278	-0.43835278	-0.258648	0.258648	0.258648	0.289982	-0.891947	0.372421	1	0.023315281	AT4G03340	AT4G03340	NA		Core-2/I-branching beta-1,6-N-acetylglucosaminyltransferase family protein;(source:Araport11)
AT5G13800.1	7.64154	8.6505	14.5567	10	14.0359	11.9683	15.4084	11.7516	0.434811151	-0.434811151	-0.258647	0.258647	0.258647	0.28949	-0.893459	0.371611	1	0.019773652	AT5G13800	AT5G13800	CRN1	PPH	#N/A
AT5G52760.1	1.91039	0	2.91134	5	2.80717	8.28573	2.88907	3.40053	0.924556156	-0.924556156	-0.258615	0.258615	0.258615	0.263342	-0.98205	0.326075	1	0.509518657	AT5G52760	AT5G52760	NA	HIPP14	Copper transport protein family;(source:Araport11)
AT5G58980.1	37.2525	38.4467	19.4089	29	30.8789	48.7937	37.5579	34.4769	0.332787392	-0.332787392	-0.258556	0.258556	0.258556	0.245406	-1.05359	0.292072	0.576608	-0.082250108	AT5G58980	AT5G58980	NA	NCER3	Neutral/alkaline non-lysosomal ceramidase;(source:Araport11)
AT2G47180.1	18.1487	9.61167	16.4976	11	17.7787	18.4127	18.2974	15.6781	0.394818159	-0.394818159	-0.258516	0.258516	0.258516	0.280043	-0.923128	0.35594	0.635009	-0.020219341	AT2G47180	AT2G47180	AtGolS1	GOLS1	GolS1 is a galactinol synthase that catalyzes the formation of galactinol from UDP-galactose and myo-inositol. GolS1 transcript levels rise in response to methyl viologen, an oxidative damage-inducing agent. Plants over-expressing GolS1 have increased tolerance to salt, chilling, and high-light stress.
AT1G19180.1	0	1.92233	0	0	2.80717	1.84127	1.92604	1.21383	2.189057088	-2.189057088	-0.258472	0.258472	0.258472	0.19588	-1.31954	0.186988	1	1.774019589	AT1G19180	AT1G19180	AtJAZ1	TIFY10A	JAZ1 is a nuclear-localized protein involved in jasmonate signaling. JAZ1 transcript levels rise in response to a jasmonate stimulus. JAZ1 can interact with the COI1 F-box subunit of an SCF E3 ubiquitin ligase in a yeast-two-hybrid assay only in the presence of jasmonate-isoleucine (JA-ILE) or coronatine. Application of jasmonate methyl ester to Arabidopsis roots reduces the levels of a JAZ1:GUS fusion protein, presumably by stimulating ubiquitin-proteasome-mediated degradation. The Jas domain appears to be important for JAZ1-COI1 interactions in the presence of coronatine. Two positive residues (R205 and R206) in the Jas domain shown to be important for coronatine -dependent COI1 binding are not required for binding AtMYC2. The mRNA is cell-to-cell mobile.
AT4G29060.1	813.824	741.06	644.377	777	847.766	862.637	978.43	809.299	0.268516314	-0.268516314	-0.258401	0.258401	0.258401	0.111463	-2.31826	0.0204349	0.11756	-0.146521186	AT4G29060	AT4G29060	emb2726	emb2726	elongation factor Ts family protein;(source:Araport11)
AT1G06410.1	868.27	702.613	772.476	709	893.616	946.414	915.834	829.746	0.267617604	-0.267617604	-0.25832	0.25832	0.25832	0.107268	-2.40818	0.0160324	0.0994668	-0.147419895	AT1G06410	AT1G06410	ATTPS7	TPS7	Encodes an enzyme putatively involved in trehalose biosynthesis. Though the protein has both trehalose-6-phosphate synthase (TPS)-like and trehalose-6-phosphate phosphatase (TPP)-like domains, neither activity has been detected in enzymatic assays nor has the protein been able to complement yeast TPS or TPP mutants.
AT3G11960.2	6.68635	10.5728	17.468	11	11.2287	15.6508	19.2604	13.1239	0.428000121	-0.428000121	-0.258254	0.258254	0.258254	0.288472	-0.895249	0.370654	1	0.012962621	AT3G11960	AT3G11960	NA		#N/A
AT4G39630.1	2.86558	4.80583	3.88179	4	9.35724	1.84127	7.70418	4.92227	0.696417058	-0.696417058	-0.25825	0.25825	0.25825	0.284693	-0.907115	0.364346	1	0.281379559	AT4G39630	AT4G39630	NA		translation initiation factor;(source:Araport11)
AT4G01190.1	0	0	0	0	3.74289	1.84127	0	0.797738	#DIV/0!	#NUM!	-0.258149	0.258149	0.258149	0.154342	-1.67258	0.0944098	1	Inf	AT4G01190	AT4G01190	ATPIPK10	ATPIPK10	Type I phosphatidylinositol-4-phosphate 5-kinase, subfamily A. Preferentially phosphorylates PtdIns4P. Expressed in flowers and inflorescence stems.
AT5G14740.2	0	0	0	0	3.74289	1.84127	0	0.797738	#DIV/0!	#NUM!	-0.258149	0.258149	0.258149	0.154342	-1.67258	0.0944098	1	Inf	AT5G14740	AT5G14740	BETA	BCA2	#N/A
AT1G79700.2	0.955193	0	0	1	4.67862	0.920637	0.963022	1.21678	2.161922958	-2.161922958	-0.257983	0.257983	0.257983	0.196201	-1.31489	0.188546	1	1.746885459	AT1G79700	AT1G79700	WRI4		WRI4 encodes an AP2/ERF-type transcriptional activator that specifically controls cuticular wax biosynthesis in Arabidopsis stems. It also functions to activate transcription of genes involved fatty acid biosynthesis during seed and flower development as well as stem wax biosynthesis. Targets identified by ChIP-seq include: LACS1, KCR1, PAS2, ECR, and WSD1.
AT4G31877.1	4.77596	11.534	9.70447	6	9.35724	6.44446	18.2974	9.44479	0.50604883	-0.50604883	-0.257974	0.257974	0.257974	0.294648	-0.875533	0.381284	1	0.09101133	AT4G31877	AT4G31877	NA	MIR156C	Encodes a microRNA that targets several SPL family members, including SPL3,4, and 5. By regulating the expression of SPL3 (and probably also SPL4 and SPL5), this microRNA regulates vegetative phase change. MicroRNAs are regulatory RNAs with a mature length of ~21-nucleotides that are processed from hairpin precursors by Dicer-like enzymes. MicroRNAs can negatively regulate gene expression by attenuating translation or by directing mRNA cleavage.Mature sequence: UGACAGAAGAGAGUGAGCAC. Pri-mRNA coordinates for MIR156c (converted to TAIR10 based on PMID19304749): Chr4: 15415873-15413295 (reverse), length: 2580 bp; exon coordinates: exon 1: 15415873
AT3G14060.1	20.0591	13.4563	32.0248	27	27.136	27.6191	33.7058	25.8573	0.34999732	-0.34999732	-0.257874	0.257874	0.257874	0.260256	-0.990849	0.321759	0.603565	-0.065040179	AT3G14060	AT3G14060	NA		hypothetical protein;(source:Araport11)
AT1G17110.2	1.91039	1.92233	5.82268	5	5.61434	7.36509	4.81511	4.63571	0.695039955	-0.695039955	-0.257791	0.257791	0.257791	0.284016	-0.907665	0.364055	1	0.280002456	AT1G17110	AT1G17110	UBP15	UBP15	Encodes a ubiquitin-specific protease, and its activity has been confirmed in an in vitro assay. ubp15 mutants have defects in cell proliferation, and the associated processes of leaf, root, stem, flower, and silique development. UBP15 can be found in the nucleus and cytoplasm in transient assays. Though UBP15 is expressed in many tissues, UBP15 transcript levels are higher in rosette leaves and inflorescences than in other parts of the plant. Together with CUC2/CUC3-DA1 part of a regulatory module controls the initiation of axillary meristems, thereby determining plant architecture. As a direct substrate of DA1 peptidase, it represses the initiation of axillary meristems.
AT4G35030.3	2.86558	3.84467	2.91134	7	2.80717	8.28573	8.6672	5.19738	0.664569401	-0.664569401	-0.257787	0.257787	0.257787	0.286744	-0.899014	0.368645	1	0.249531901	AT4G35030	AT4G35030	NA		Protein kinase superfamily protein;(source:Araport11)
AT1G20100.1	65.9083	100.923	65.9904	104	96.3795	109.556	103.043	92.2571	0.290561478	-0.290561478	-0.25776	0.25776	0.25776	0.188899	-1.36454	0.172398	0.433881	-0.124476022	AT1G20100	AT1G20100	NA		DNA ligase-like protein;(source:Araport11)
AT1G04130.1	17.1935	29.7962	31.0543	28	23.3931	33.1429	44.299	29.5541	0.342371873	-0.342371873	-0.2577	0.2577	0.2577	0.254032	-1.01444	0.310375	0.593854	-0.072665626	AT1G04130	AT1G04130	AtTPR2	TPR2	Encodes one of the 36 carboxylate clamp (CC)-tetratricopeptide repeat (TPR) proteins (Prasad 2010, Pubmed ID: 20856808). Interacts with Hsp90/Hsp70 as co-chaperone.
AT5G52290.1	1.91039	0	0.970447	5	5.61434	4.60318	1.92604	2.86063	1.038809968	-1.038809968	-0.257646	0.257646	0.257646	0.253451	-1.01655	0.309366	1	0.623772469	AT5G52290	AT5G52290	SHOC1	SHOC1	Encodes a protein with similarity to XPF endonucleases. Loss of function mutations have defects in meiosis- specifically a reduction in the number of chiasmata. As a result both pollen and embryo sacs are abnormal and plants have severely reduced fertility.
AT1G59610.1	436.523	502.69	548.303	488	596.056	583.684	603.815	537.01	0.267563072	-0.267563072	-0.257597	0.257597	0.257597	0.111803	-2.30402	0.0212216	0.121088	-0.147474427	AT1G59610	AT1G59610	ADL3	DRP2B	A high molecular weight GTPase whose GTP-binding domain shows a low homology to those of other plant dynamin-like proteins.Contains a pleckstrin homologous domain. DRP2B and DRP1A participate together in clathrin-coated vesicle formation during endocytosis. The mRNA is cell-to-cell mobile.
AT1G26761.1	40.1181	31.7185	23.2907	30	36.4932	40.508	40.4469	34.6536	0.323664466	-0.323664466	-0.257575	0.257575	0.257575	0.23681	-1.08768	0.276735	0.561714	-0.091373033	AT1G26761	AT1G26761	NA		Arabinanase/levansucrase/invertase;(source:Araport11)
AT1G17120.1	83.1018	80.738	59.1973	67	84.2151	82.8573	99.1913	79.4715	0.291655803	-0.291655803	-0.257523	0.257523	0.257523	0.18662	-1.37993	0.167607	0.429009	-0.123381696	AT1G17120	AT1G17120	CAT8	CAT8	Encodes a member of the cationic amino acid transporter (CAT) subfamily of amino acid polyamine choline transporters. Does not mediate efficient uptake of basic amino acids in yeast or Xenopus systems but can transport neutral and acidic amino acid analogs.
AT4G23300.1	98.3849	130.719	109.661	136	142.23	145.461	144.453	129.558	0.27933836	-0.27933836	-0.257478	0.257478	0.257478	0.1605	-1.60423	0.108664	0.331727	-0.13569914	AT4G23300	AT4G23300	CRK22	CRK22	Encodes a cysteine-rich receptor-like protein kinase.
AT4G13340.1	471.865	430.603	474.549	406	487.512	526.604	597.074	484.887	0.268843687	-0.268843687	-0.257317	0.257317	0.257317	0.117272	-2.1942	0.028221	0.145403	-0.146193812	AT4G13340	AT4G13340	LRX3	LRX3	Leucine rich extensin protein involved in cell wall biogenesis and organization. Interacts with several members of the RALF family of ligand peptides.
AT2G28880.1	71.6395	86.505	58.2268	86	79.5365	95.7462	102.08	82.8192	0.290491765	-0.290491765	-0.25727	0.25727	0.25727	0.187904	-1.36915	0.170951	0.43198	-0.124545735	AT2G28880	AT2G28880	ADCS	ADCS	ADCS encodes a protein that has two functional domains. The N-terminal domain has glutamine amidotransferase activity while the C-terminal domain has aminodeoxychorismate synthase (ADCS) activity. These two domains act together to catalyze the transformation of chorismate to 4-amino-4-deoxychorismate. This reaction is required for 4-aminobenzoate (pABA) production and ultimately for folate biosynthesis. The putative target peptide of ADCS can direct GFP to the chloroplast.
AT5G18500.2	0	0	0	0	1.87145	3.68255	0	0.793428	#DIV/0!	#NUM!	-0.257197	0.257197	0.257197	0.15409	-1.66914	0.0950897	1	Inf	AT5G18500	AT5G18500	NA		#N/A
AT5G63490.1	85.0122	100.923	109.661	104	116.965	133.492	113.637	109.099	0.280810544	-0.280810544	-0.257185	0.257185	0.257185	0.166304	-1.54647	0.121991	0.354944	-0.134226955	AT5G63490	AT5G63490	NA	CBSCBSPB1	CBS / octicosapeptide/Phox/Bemp1 (PB1) domains-containing protein;(source:Araport11)
AT1G65370.1	43.9389	50.9419	44.6406	56	59.8863	62.6033	57.7813	53.6846	0.297878488	-0.297878488	-0.256999	0.256999	0.256999	0.204918	-1.25416	0.209784	0.485002	-0.117159011	AT1G65370	AT1G65370	NA		TRAF-like family protein;(source:Araport11)
AT5G18950.1	33.4318	45.1748	45.611	41	47.7219	44.1906	61.6334	45.5376	0.309339696	-0.309339696	-0.256912	0.256912	0.256912	0.219811	-1.16879	0.242489	0.523322	-0.105697803	AT5G18950	AT5G18950	NA		Tetratricopeptide repeat (TPR)-like superfamily protein;(source:Araport11)
AT1G21650.2	0	0.961167	0.970447	0	0.935724	4.60318	0.963022	1.20479	2.166098413	-2.166098413	-0.256792	0.256792	0.256792	0.195773	-1.31168	0.189627	1	1.751060914	AT1G21650	AT1G21650	SECA2	SECA2	#N/A
AT1G17210.1	298.02	267.204	330.922	298	349.961	349.842	379.431	324.769	0.269063618	-0.269063618	-0.25678	0.25678	0.25678	0.122571	-2.09495	0.0361753	0.169875	-0.145973881	AT1G17210	AT1G17210	ATILP1	ATILP1	IAP-like protein 1;(source:Araport11)
AT3G02875.1	10.5071	14.4175	15.5272	12	14.0359	15.6508	22.1495	14.8983	0.398005223	-0.398005223	-0.256766	0.256766	0.256766	0.281691	-0.911517	0.362023	0.640158	-0.017032276	AT3G02875	AT3G02875	ILR1	ILR1	Hydrolyzes amino acid conjugates of the plant growth regulator indole-3-acetic acid (IAA), including IAA-Leu and IAA-Phe. Uses Mg and Co ions as cofactors.
AT1G74750.1	56.3564	68.2429	55.3155	43	56.1434	73.6509	76.0787	61.2554	0.300300814	-0.300300814	-0.256763	0.256763	0.256763	0.205157	-1.25154	0.210736	0.48588	-0.114736685	AT1G74750	AT1G74750	NA		Pentatricopeptide repeat (PPR) superfamily protein;(source:Araport11)
AT5G05160.1	91.6985	86.505	77.6358	77	87.958	114.159	102.08	91.0052	0.285218947	-0.285218947	-0.256708	0.256708	0.256708	0.176224	-1.45671	0.145197	0.392011	-0.129818552	AT5G05160	AT5G05160	RUL1		Encodes a receptor-like kinase that activates secondary growth, the production of secondary vascular tissues.
AT4G21430.1	36.2973	40.369	34.9361	36	43.979	46.9525	46.2251	40.6799	0.309144276	-0.309144276	-0.256699	0.256699	0.256699	0.221113	-1.16094	0.245666	0.527398	-0.105893223	AT4G21430	AT4G21430	B160	B160	protein B160;(source:Araport11)
AT1G01540.2	1.91039	1.92233	4.85224	3	4.67862	6.44446	3.85209	3.80859	0.772956956	-0.772956956	-0.256686	0.256686	0.256686	0.276964	-0.926785	0.354038	1	0.357919456	AT1G01540	AT1G01540	NA		Protein kinase superfamily protein;(source:Araport11)
AT5G09445.1	1.91039	3.84467	3.88179	1	4.67862	3.68255	5.77813	3.53945	0.825677926	-0.825677926	-0.256652	0.256652	0.256652	0.272951	-0.940286	0.347071	1	0.410640427	AT5G09445	AT5G09445	NA		hypothetical protein;(source:Araport11)
AT5G65200.1	29.611	24.9903	24.2612	27	30.8789	30.381	38.5209	29.3776	0.329679537	-0.329679537	-0.256644	0.256644	0.256644	0.243842	-1.0525	0.292569	0.576608	-0.085357962	AT5G65200	AT5G65200	ATPUB38	PUB38	Encodes a protein containing a U-box and an ARM domain. This protein has E3 ubiquitin ligase activity based on in vitro assays.
AT1G70370.1	3.82077	0.961167	0.970447	0	0.935724	2.76191	6.74115	2.31302	1.274759224	-1.274759224	-0.256639	0.256639	0.256639	0.237535	-1.08043	0.279952	1	0.859721725	AT1G70370	AT1G70370	PG2	PGL3	Polygalacturonase involved in cell wall modification.
AT5G19210.2	0	0	0	2	0	5.52382	1.92604	1.34998	2.31225157	-2.31225157	-0.256613	0.256613	0.256613	0.19069	-1.3457	0.178398	1	1.89721407	AT5G19210	AT5G19210	NA	RH58	P-loop containing nucleoside triphosphate hydrolases superfamily protein;(source:Araport11)
AT4G29530.1	3.82077	6.72817	7.76358	7	10.293	9.20637	7.70418	7.50229	0.518978907	-0.518978907	-0.25658	0.25658	0.25658	0.294698	-0.870657	0.383941	1	0.103941408	AT4G29530	AT4G29530	NA		Encodes a thiamin monophosphate phosphatase. Knockouts show no visible defects either in morphology or thiamin, ThMP and ThDP levels suggesting that Arabidopsis at least one other source of ThMPase activity.
AT5G60680.1	94.5641	107.651	101.897	70	77.6651	78.2541	215.717	106.535	0.405458843	-0.405458843	-0.256564	0.256564	0.256564	0.284187	-0.9028	0.366632	0.643802	-0.009578657	AT5G60680	AT5G60680	NA		transcription initiation factor TFIID subunit (Protein of unknown function, DUF584);(source:Araport11)
AT4G24800.3	3.82077	1.92233	2.91134	1	4.67862	3.68255	4.81511	3.26153	0.863714481	-0.863714481	-0.256522	0.256522	0.256522	0.269501	-0.951838	0.341179	1	0.448676981	AT4G24800	AT4G24800	ECIP1		#N/A
AT1G58590.1	3.82077	4.80583	2.91134	4	5.61434	1.84127	11.5563	4.93569	0.706142589	-0.706142589	-0.256508	0.256508	0.256508	0.283752	-0.903987	0.366002	1	0.291105089	AT1G58590	AT1G58590	NA		other_RNA;(source:Araport11)
AT1G76670.1	317.124	386.389	459.021	417	427.626	510.033	491.141	429.762	0.270341492	-0.270341492	-0.256337	0.256337	0.256337	0.131876	-1.94378	0.051922	0.212516	-0.144696007	AT1G76670	AT1G76670	NA	URGT1	Nucleotide-sugar transporter family protein;(source:Araport11)
AT1G08730.1	1.91039	1.92233	1.94089	2	3.74289	2.76191	4.81511	2.72765	0.957243141	-0.957243141	-0.256331	0.256331	0.256331	0.260993	-0.982138	0.326032	1	0.542205642	AT1G08730	AT1G08730	ATXIC	XI-C	Encodes a class XI myosin that is involved in organelle motility, actin organization, and optimal growth of pollen tubes.
AT1G68990.1	29.611	29.7962	32.9952	33	30.8789	46.9525	39.4839	34.6739	0.31886357	-0.31886357	-0.256312	0.256312	0.256312	0.235304	-1.08928	0.276029	0.561132	-0.096173929	AT1G68990	AT1G68990	MGP3	MGP3	#N/A
AT5G42400.1	132.772	150.903	129.069	135	154.394	170.318	172.381	149.263	0.275050517	-0.275050517	-0.256233	0.256233	0.256233	0.148163	-1.72939	0.0837387	0.283038	-0.139986982	AT5G42400	AT5G42400	ATXR7	ATXR7	Encodes ATXR7 (ARABIDOPSIS TRITHORAX-RELATED7), required for histone H3-K4 methylation and for transcriptional activation of Flowering Locus C.
AT5G67370.1	1423.24	1226.45	1599.3	1590	1799.4	1821.94	1642.92	1586.18	0.265548836	-0.265548836	-0.256194	0.256194	0.256194	0.109582	-2.33792	0.0193912	0.113313	-0.149488663	AT5G67370	AT5G67370	CGLD27	CGLD27	DUF1230 family protein (DUF1230);(source:Araport11)
AT5G55840.1	26.7454	32.6797	38.8179	28	37.4289	46.0318	34.6688	34.9104	0.319204649	-0.319204649	-0.25613	0.25613	0.25613	0.235841	-1.08602	0.277468	0.56242	-0.09583285	AT5G55840	AT5G55840	NA		PPR superfamily protein;(source:Araport11)
AT4G15415.1	4.77596	9.61167	3.88179	10	11.2287	9.20637	9.63022	8.33353	0.50389297	-0.50389297	-0.256095	0.256095	0.256095	0.294737	-0.868891	0.384907	1	0.088855471	AT4G15415	AT4G15415	ATB'	B'GAMMA	#N/A
AT3G01890.1	30.5662	24.9903	35.9065	22	26.2003	42.3493	38.5209	31.5048	0.33137489	-0.33137489	-0.256043	0.256043	0.256043	0.246487	-1.03877	0.298914	0.582617	-0.083662609	AT3G01890	AT3G01890	NA		Encodes SWP73A, a subunit of the SWI/SNF chromatin remodeling complex. While undergoing normal vegetative development, swp73a mutants display reduced expression of FLOWERING LOCUS C and early flowering in short days.
AT3G49620.1	16.2383	28.835	31.0543	24	23.3931	46.0318	26.0016	27.9363	0.345659963	-0.345659963	-0.255916	0.255916	0.255916	0.260138	-0.983771	0.325228	0.607044	-0.069377536	AT3G49620	AT3G49620	DIN11	DIN11	encodes a protein similar to 2-oxoacid-dependent dioxygenase. Expression is induced after 24 hours of dark treatment, in senescing leaves and treatment with exogenous photosynthesis inhibitor. Induction of gene expression was suppressed in excised leaves supplied with sugar. The authors suggest that the gene's expression pattern is responding to the level of sugar in the cell.
AT1G06390.1	13.3727	9.61167	25.2316	20	14.0359	26.6985	26.0016	19.2788	0.38339071	-0.38339071	-0.255872	0.255872	0.255872	0.278446	-0.918927	0.358134	0.636884	-0.031646789	AT1G06390	AT1G06390	ATGSK1	ASK9	encodes a GSK3/shaggy-like protein kinase. Gene expression is induced by NaCl and ABA but not KCl, suggesting that this gene may be involved in response to osmotic stress. This protein can interact with the BZR1 protein involved in brassinosteroid-mediated signaling in a Y2H assay and promotes BZR1 phosphorylation in protoplasts.
AT4G36160.1	2.86558	1.92233	2.91134	5	2.80717	7.36509	5.77813	4.09281	0.743885969	-0.743885969	-0.255869	0.255869	0.255869	0.279316	-0.916057	0.359637	1	0.32884847	AT4G36160	AT4G36160	ANAC076	ANAC076	Encodes a NAC-domain transcription factor that is expressed in developing xylem. Over expression of this protein causes ectopic secondary cell wall growth. Complements some of the cell wall defects seen in SND1/NST1 double mutants.
AT1G70570.2	0	0	0	0	0.935724	0	4.81511	0.821548	#DIV/0!	#NUM!	-0.255854	0.255854	0.255854	0.153657	-1.66509	0.0958943	1	Inf	AT1G70570	AT1G70570	NA		anthranilate phosphoribosyltransferase;(source:Araport11)
AT1G58370.1	63.9979	67.2817	55.3155	55	67.3721	74.5716	79.9308	66.2099	0.292190122	-0.292190122	-0.255835	0.255835	0.255835	0.192605	-1.32829	0.184083	0.450167	-0.122847377	AT1G58370	AT1G58370	ATXYN1	RXF12	Encodes a protein with xylanase activity.
AT3G59280.1	35.3421	45.1748	66.9608	66	68.3078	62.6033	66.4485	58.6911	0.301778143	-0.301778143	-0.255762	0.255762	0.255762	0.214394	-1.19295	0.232888	0.511902	-0.113259357	AT3G59280	AT3G59280	TXR1	PAM16L2	Encodes the ortholog of yeast PAM16, part of the mitochondrial inner membrane protein import motor. Single mutant plants exhibit a smaller size and enhanced resistance against virulent pathogens. They also display elevated reactive oxygen species (ROS) accumulation.
AT2G03060.1	6.68635	14.4175	9.70447	10	14.0359	15.6508	11.5563	11.7216	0.430321182	-0.430321182	-0.25575	0.25575	0.25575	0.289803	-0.882498	0.377508	1	0.015283683	AT2G03060	AT2G03060	AGL30	AGL30	#N/A
AT2G42900.1	44.8941	38.4467	35.9065	30	36.4932	49.7144	52.9662	41.203	0.31422049	-0.31422049	-0.255732	0.255732	0.255732	0.227354	-1.12481	0.260668	0.544343	-0.100817009	AT2G42900	AT2G42900	NA		Plant basic secretory protein (BSP) family protein;(source:Araport11)
AT1G70900.1	38.2077	87.4662	67.9313	94	94.5081	67.2065	104.969	79.1842	0.306078724	-0.306078724	-0.255696	0.255696	0.255696	0.219258	-1.16619	0.243539	0.524736	-0.108958775	AT1G70900	AT1G70900	NA		hypothetical protein;(source:Araport11)
AT5G27270.1	179.576	173.971	158.183	166	170.302	223.715	220.532	184.611	0.273852789	-0.273852789	-0.255693	0.255693	0.255693	0.145802	-1.7537	0.0794821	0.274272	-0.14118471	AT5G27270	AT5G27270	EMB976	EMB976	P-type PPR chloroplast localized protein required for group II intron splicing in chloroplasts.
AT5G38590.2	0	0.961167	0	0	0.935724	0.920637	3.85209	0.952802	2.985277082	-2.985277082	-0.255684	0.255684	0.255684	0.177068	-1.44399	0.148741	1	2.570239583	AT5G38590	AT5G38590	NA		F-box/RNI-like/FBD-like domains-containing protein;(source:Araport11)
AT5G50800.1	3.82077	2.8835	1.94089	7	4.67862	9.20637	4.81511	4.90647	0.672366013	-0.672366013	-0.255572	0.255572	0.255572	0.285319	-0.895742	0.370391	1	0.257328513	AT5G50800	AT5G50800	AtSWEET13	SWEET13	Encodes a member of the SWEET sucrose efflux transporter family proteins, together with RPG1, it is involved in pollen development. Together with SWEET14, it is likely involved in modulating the GA response and is required for proper development of anthers, seeds and seedlings.
AT5G25510.1	151.876	154.748	160.124	189	207.731	167.556	219.569	178.658	0.274436778	-0.274436778	-0.255504	0.255504	0.255504	0.149424	-1.70992	0.0872802	0.290298	-0.140600722	AT5G25510	AT5G25510	NA	B'KAPPA	Protein phosphatase 2A regulatory B subunit family protein;(source:Araport11)
AT1G48270.1	42.0285	34.602	25.2316	29	47.7219	45.1112	29.8537	36.2213	0.321969719	-0.321969719	-0.255348	0.255348	0.255348	0.239318	-1.06698	0.285979	0.57138	-0.093067781	AT1G48270	AT1G48270	GCR1	GCR1	encodes a protein similar to G-coupled receptor with 7 transmembrane regions. Overexpression studies suggest this gene is involved in dormancy and flowering. Reduction of expression results in decreased sensitivity to cytokinin.
AT1G67850.2	0	3.84467	0.970447	0	0	3.68255	6.74115	2.17697	1.529262835	-1.529262835	-0.255317	0.255317	0.255317	0.221407	-1.15316	0.248845	1	1.114225335	AT1G67850	AT1G67850	NA		#N/A
AT1G22882.1	106.026	84.5827	87.3402	92	116.965	116	104.006	100.989	0.280338642	-0.280338642	-0.25526	0.25526	0.25526	0.168814	-1.51208	0.130514	0.368018	-0.134698857	AT1G22882	AT1G22882	NA	SUN3	Encodes a member of the mid-SUN subfamily of SUN-domain proteins that is localized to both the nuclear envelope and the ER. It is involved in early seed development and nuclear morphology. Secreted peptide which functions in plant growth and pathogen defense.
AT3G59630.1	41.0733	33.6408	44.6406	52	48.6576	60.762	49.1141	47.1269	0.302841845	-0.302841845	-0.255133	0.255133	0.255133	0.21788	-1.17097	0.241609	0.522467	-0.112195654	AT3G59630	AT3G59630	NA		diphthamide synthesis DPH2 family protein;(source:Araport11)
AT3G55560.1	159.517	100.923	122.276	97	123.516	150.064	164.677	131.139	0.284630671	-0.284630671	-0.25505	0.25505	0.25505	0.177138	-1.43984	0.149913	0.400576	-0.130406829	AT3G55560	AT3G55560	AGF2	AHL15	AT-hook protein of GA feedback 2;(source:Araport11)
AT4G18430.1	7.64154	4.80583	7.76358	16	7.48579	15.6508	14.4453	10.5418	0.468650863	-0.468650863	-0.255008	0.255008	0.255008	0.293905	-0.867656	0.385583	1	0.053613363	AT4G18430	AT4G18430	AtRABA1e	RABA1E	RAB GTPase homolog A1E;(source:Araport11)
AT1G27460.1	141.369	147.059	127.129	177	153.459	205.302	179.122	161.491	0.275378469	-0.275378469	-0.254951	0.254951	0.254951	0.157372	-1.62005	0.105221	0.326159	-0.13965903	AT1G27460	AT1G27460	NPGR1	NPGR1	encodes a calmodulin-binding protein that is expressed in pollen, suspension culture cells, flowers, and fruits. The mRNA is cell-to-cell mobile.
AT1G04140.2	0.955193	2.8835	2.91134	2	3.74289	3.68255	4.81511	2.99866	0.899345274	-0.899345274	-0.254927	0.254927	0.254927	0.265442	-0.960388	0.33686	1	0.484307775	AT1G04140	AT1G04140	NA		Transducin family protein / WD-40 repeat family protein;(source:Araport11)
AT1G74360.1	17.1935	12.4952	17.468	7	20.5859	15.6508	17.3344	15.3897	0.399353843	-0.399353843	-0.254738	0.254738	0.254738	0.282701	-0.901087	0.367542	0.644338	-0.015683656	AT1G74360	AT1G74360	NA		NILR1 encodes a serine/threonine kinase involved in defense response to nematodes.
AT1G76940.1	3.82077	4.80583	1.94089	3	5.61434	1.84127	9.63022	4.37905	0.747683208	-0.747683208	-0.254622	0.254622	0.254622	0.279644	-0.910523	0.362547	1	0.332645709	AT1G76940	AT1G76940	NA	NSRA	RNA-binding (RRM/RBD/RNP motifs) family protein;(source:Araport11)
AT3G16480.1	228.291	234.525	282.4	252	282.589	284.477	334.169	271.207	0.269033076	-0.269033076	-0.254612	0.254612	0.254612	0.131954	-1.92955	0.0536625	0.216478	-0.146004423	AT3G16480	AT3G16480	MPPalpha	MPPA2	mitochondrial processing peptidase alpha subunit;(source:Araport11)
AT5G03420.1	127.041	123.029	132.951	155	160.009	164.794	162.751	146.511	0.272934524	-0.272934524	-0.254532	0.254532	0.254532	0.150452	-1.69179	0.0906869	0.297874	-0.142102976	AT5G03420	AT5G03420	NA	PTST	Encodes a chloroplast-localized CBM48-containing protein that is involved in starch granule initiation. Mutants lacking PTST3 have fewer starch granules in leaf chloroplasts than the wild type. PTST3 interacts with PTST2, which is also involved in granule initiation.
AT5G25140.1	12.4175	15.3787	10.6749	28	18.7145	25.7778	20.2235	18.741	0.376427407	-0.376427407	-0.254247	0.254247	0.254247	0.277823	-0.91514	0.360118	0.638788	-0.038610092	AT5G25140	AT5G25140	CYP71B13	CYP71B13	putative cytochrome P450
AT5G32470.1	101.25	114.379	109.661	120	135.68	131.651	136.749	121.339	0.274934044	-0.274934044	-0.254183	0.254183	0.254183	0.156808	-1.62099	0.105021	0.325762	-0.140103455	AT5G32470	AT5G32470	NA	TH2	The classical thiamin-requiring th2-1 mutation corresponds to At5g32470, encoding a HAD (haloacid dehalogenase) family phosphatase fused to a TenA (thiamin salvage) family protein. The HAD domain is a thiamin monophosphate-selective phosphatase, and the TenA domain has the expected thiamin salvage activity.
AT1G16080.1	310.438	351.787	328.982	369	448.212	372.858	405.432	369.53	0.265761172	-0.265761172	-0.254107	0.254107	0.254107	0.121549	-2.09057	0.0365664	0.17094	-0.149276327	AT1G16080	AT1G16080	NA		nuclear protein;(source:Araport11)
AT1G66200.1	15.2831	14.4175	16.4976	17	22.4574	19.3334	19.2604	17.7499	0.365173292	-0.365173292	-0.254098	0.254098	0.254098	0.271724	-0.935131	0.349721	0.628512	-0.049864208	AT1G66200	AT1G66200	ATGSR2	ATGSR2	#N/A
AT2G37678.1	34.3869	49.0195	56.2859	55	58.9506	56.1588	64.5225	53.4749	0.298884522	-0.298884522	-0.25408	0.25408	0.25408	0.211581	-1.20087	0.229802	0.508833	-0.116152978	AT2G37678	AT2G37678	FHY1	FHY1	Positive regulator of photomorphogenesis in far-red light. Most abundant in young seedlings in the dark. Downregulated in the light and older as plants develop. Localized in the nucleus and the cytoplasm. Nuclear localization strongest in the dark. Degraded through the 26S proteasome. Regulated by PHYA. It is specifically required for the light-regulated nuclear accumulation of phyA ( but not phyB) likely by shuttling PHYA into the nucleus.
AT1G28130.1	24.835	22.1068	20.3794	12	21.5216	22.0953	32.7427	22.2401	0.360141012	-0.360141012	-0.254047	0.254047	0.254047	0.266688	-0.952598	0.340794	0.622257	-0.054896487	AT1G28130	AT1G28130	GH3.17	GH3.17	Encodes an IAA-amido synthase that conjugates Asp and other amino acids to auxin in vitro. Lines carrying insertions in this gene are hypersensitive to auxin.
AT3G18030.1	29.611	30.7573	33.9656	43	48.6576	35.9048	43.336	37.8903	0.312347684	-0.312347684	-0.254033	0.254033	0.254033	0.231119	-1.09914	0.271705	0.556418	-0.102689815	AT3G18030	AT3G18030	ATHAL3	HAL3A	flavin mononucleotide flavoprotein involved in salt and osmotic tolerance HAL3A encodes for phosphopantothenoylcysteine decarboxylase being involved in Coenzyme A biosynthesis. HAL3A is predominant over another gene with the presumably same function (HAL3B).
AT5G64730.1	59.222	59.5924	52.4041	74	77.6651	65.3652	81.8569	67.1579	0.290171019	-0.290171019	-0.25399	0.25399	0.25399	0.195259	-1.30078	0.193333	0.463286	-0.124866481	AT5G64730	AT5G64730	NA		Transducin/WD40 repeat-like superfamily protein;(source:Araport11)
AT1G68730.1	10.5071	16.3398	24.2612	18	22.4574	20.254	24.0755	19.4136	0.365747522	-0.365747522	-0.253868	0.253868	0.253868	0.272059	-0.933134	0.350751	0.629646	-0.049289978	AT1G68730	AT1G68730	NA		Zim17-type zinc finger protein;(source:Araport11)
AT1G71350.1	53.4908	53.8254	53.3746	40	55.2077	69.9684	59.7074	55.082	0.296679423	-0.296679423	-0.253803	0.253803	0.253803	0.206372	-1.22983	0.218759	0.496569	-0.118358076	AT1G71350	AT1G71350	NA		eukaryotic translation initiation factor SUI1 family protein;(source:Araport11)
AT5G51290.1	67.8187	71.1264	80.5471	73	86.0866	76.4128	104.969	79.9944	0.286010184	-0.286010184	-0.253775	0.253775	0.253775	0.184373	-1.37642	0.168693	0.430303	-0.129027315	AT5G51290	AT5G51290	ACD5	CERK	Encodes a ceramide kinase that plays a role in modulating cell death.
AT5G57040.1	62.0875	85.5439	92.1925	77	107.608	104.953	77.0418	86.6323	0.285430761	-0.285430761	-0.253773	0.253773	0.253773	0.187798	-1.35131	0.176596	0.439036	-0.129606738	AT5G57040	AT5G57040	NA		Vicinal oxygen chelate (VOC) superfamily member. Responds to NaCl,drought and high light stress.
AT5G02690.1	12.4175	9.61167	15.5272	12	14.9716	14.7302	19.2604	14.0741	0.397636593	-0.397636593	-0.253583	0.253583	0.253583	0.283214	-0.895376	0.370586	0.646538	-0.017400907	AT5G02690	AT5G02690	NA		hypothetical protein;(source:Araport11)
AT4G33790.1	16.2383	13.4563	11.6454	17	13.1001	27.6191	16.3714	16.4901	0.383805856	-0.383805856	-0.253483	0.253483	0.253483	0.280186	-0.904694	0.365627	0.642864	-0.031231644	AT4G33790	AT4G33790	CER4	FAR3	Encodes an alcohol-forming fatty acyl-CoA reductase, involved in cuticular wax biosynthesis. Lines carrying recessive mutations are deficient in primary alcohol and have glossy stem surfaces.
AT3G52100.1	33.4318	41.3302	37.8474	30	43.0433	44.1906	45.262	39.3007	0.308916207	-0.308916207	-0.253384	0.253384	0.253384	0.225288	-1.12471	0.260711	0.544343	-0.106121292	AT3G52100	AT3G52100	NA		RING/FYVE/PHD zinc finger-containing protein. Part of emdomembrane trafficking system.
AT5G48150.2	10.5071	15.3787	11.6454	11	15.9073	14.7302	17.3344	13.7861	0.39831526	-0.39831526	-0.253346	0.253346	0.253346	0.28346	-0.893763	0.371449	1	-0.016722239	AT5G48150	AT5G48150	PAT1	PAT1	#N/A
AT5G58000.1	44.8941	30.7573	32.9952	38	46.7862	46.9525	42.373	40.394	0.307483953	-0.307483953	-0.253297	0.253297	0.253297	0.225128	-1.12513	0.260536	0.544343	-0.107553546	AT5G58000	AT5G58000	NA		Reticulon family protein;(source:Araport11)
AT4G15840.1	189.128	214.34	165.946	214	237.674	186.889	286.018	213.428	0.274259169	-0.274259169	-0.253286	0.253286	0.253286	0.154746	-1.63679	0.101675	0.319219	-0.14077833	AT4G15840	AT4G15840	NA		BTB/POZ domain-containing protein;(source:Araport11)
AT2G39410.1	0	0.961167	0	0	3.74289	0.920637	0.963022	0.941103	2.964429913	-2.964429913	-0.253281	0.253281	0.253281	0.176555	-1.43457	0.15141	1	2.549392414	AT2G39410	AT2G39410	NA		#N/A
AT1G68430.1	2.86558	0.961167	2.91134	3	2.80717	3.68255	6.74115	3.28128	0.857235239	-0.857235239	-0.253252	0.253252	0.253252	0.268773	-0.942256	0.346062	1	0.442197739	AT1G68430	AT1G68430	NA		hypothetical protein;(source:Araport11)
AT1G24170.1	200.591	172.049	209.617	187	273.231	229.239	193.567	209.328	0.270738246	-0.270738246	-0.253215	0.253215	0.253215	0.146551	-1.72783	0.0840188	0.283593	-0.144299253	AT1G24170	AT1G24170	GATL8	GATL8	Encodes a protein with putative galacturonosyltransferase activity.
AT5G08660.1	67.8187	69.204	70.8426	72	89.8295	87.4605	78.0048	76.4514	0.282468326	-0.282468326	-0.253144	0.253144	0.253144	0.181501	-1.39472	0.1631	0.422388	-0.132569173	AT5G08660	AT5G08660	NA		D-lactate dehydrogenase (DUF668);(source:Araport11)
AT1G12930.1	89.7881	99.9614	119.365	108	118.837	116.921	143.49	113.766	0.277735727	-0.277735727	-0.253116	0.253116	0.253116	0.166884	-1.51672	0.129337	0.366257	-0.137301772	AT1G12930	AT1G12930	NA		Ran effector.
AT4G15130.1	32.4766	34.602	39.7883	43	36.4932	52.4763	50.0771	41.2734	0.30692471	-0.30692471	-0.253055	0.253055	0.253055	0.225726	-1.12107	0.262258	0.545845	-0.108112789	AT4G15130	AT4G15130	ATCCT2	ATCCT2	phosphorylcholine cytidylyltransferase2;(source:Araport11)
AT4G24100.1	69.7291	64.3982	76.6653	80	94.5081	96.6669	74.1527	79.4457	0.282821879	-0.282821879	-0.253054	0.253054	0.253054	0.184611	-1.37075	0.170454	0.431468	-0.13221562	AT4G24100	AT4G24100	NA		Protein kinase superfamily protein;(source:Araport11)
AT2G35230.1	28.6558	34.602	36.877	32	48.6576	31.3016	43.336	36.49	0.315144516	-0.315144516	-0.25303	0.25303	0.25303	0.23372	-1.08262	0.278978	0.563844	-0.099892983	AT2G35230	AT2G35230	IKU1	IKU1	Contains a plant-specific VQ motif. Involved in endosperm growth and seed size determination. IKU1 is expressed in the early endosperm and its progenitor, the central cell.IKU1 interacts with MINI3 in the yeast two-hybrid system.
AT3G49600.1	220.65	190.311	154.301	170	212.409	212.667	240.755	200.156	0.271937438	-0.271937438	-0.252983	0.252983	0.252983	0.147256	-1.71798	0.0857999	0.287469	-0.143100061	AT3G49600	AT3G49600	ATUBP26	UBP26	Encodes a ubiquitin-specific protease which catalyzes deubiquitination of histone H2B and is required for heterochromatin silencing.Loss of function mutations display autonomous endosperm development and embryo arrest. Loss of function also results in an increase in expression of the PcG complex target gene PHE1.
AT5G53010.1	57.3116	56.7089	60.1677	66	71.115	78.2541	70.3006	65.694	0.286208516	-0.286208516	-0.252929	0.252929	0.252929	0.191164	-1.3231	0.185801	0.452428	-0.128828983	AT5G53010	AT5G53010	NA		calcium-transporting ATPase;(source:Araport11)
AT4G04470.1	73.5499	71.1264	88.3107	88	95.4438	91.143	105.932	87.6437	0.281054674	-0.281054674	-0.252915	0.252915	0.252915	0.17741	-1.4256	0.153985	0.407115	-0.133982826	AT4G04470	AT4G04470	PMP22	PMP22	22-kD peroxisomal membrane protein, an integral membrane protein embedded in the lipid bilayer.
AT5G65440.3	12.4175	8.6505	3.88179	5	12.1644	12.8889	6.74115	8.82061	0.5012672	-0.5012672	-0.252911	0.252911	0.252911	0.294741	-0.858078	0.39085	1	0.0862297	AT5G65440	AT5G65440	NA		transmembrane protein;(source:Araport11)
AT2G14080.1	56.3564	75.9322	86.3698	65	90.7652	74.5716	94.3761	77.6245	0.28780083	-0.28780083	-0.252876	0.252876	0.252876	0.191167	-1.3228	0.185902	0.452428	-0.12723667	AT2G14080	AT2G14080	NA		Disease resistance protein (TIR-NBS-LRR class) family;(source:Araport11)
AT4G13830.2	0.955193	15.3787	19.4089	18	22.4574	9.20637	24.0755	15.6403	0.467660276	-0.467660276	-0.252863	0.252863	0.252863	0.293875	-0.860442	0.389545	0.661542	0.052622776	AT4G13830	AT4G13830	DJC26	ATJ20	DnaJ-like protein (J20); nuclear gene
AT1G54220.1	21.9694	23.068	18.4385	27	29.9432	26.6985	28.8907	25.144	0.333972269	-0.333972269	-0.252858	0.252858	0.252858	0.253504	-0.997452	0.318545	0.600477	-0.081065231	AT1G54220	AT1G54220	NA		Encodes a subunit of the mitochondrial pyruvate dehydrogenase complex.
AT3G15420.1	1.91039	3.84467	0.970447	2	4.67862	3.68255	3.85209	2.99125	0.900175107	-0.900175107	-0.252818	0.252818	0.252818	0.264734	-0.95499	0.339583	1	0.485137608	AT3G15420	AT3G15420	NA		Transcription factor TFIIIC, tau55-related protein;(source:Araport11)
AT1G75670.2	10.5071	13.4563	13.5863	11	13.1001	14.7302	20.2235	13.8005	0.400224409	-0.400224409	-0.252812	0.252812	0.252812	0.284005	-0.890169	0.373375	1	-0.01481309	AT1G75670	AT1G75670	NA		#N/A
AT3G47620.1	117.489	122.068	138.774	129	124.451	131.651	206.087	138.503	0.280593408	-0.280593408	-0.252729	0.252729	0.252729	0.173736	-1.45467	0.14576	0.393263	-0.134444091	AT3G47620	AT3G47620	AtTCP14	TCP14	Encodes a transcription factor AtTCP14 that regulates seed germination. AtTCP14 shows elevated expression level just prior to germination. AtTCP14 is predominantly expressed in the vascular tissue of the embryo, and affects gene expression in radicles in a non-cell-autonomous manner. Modulates GA-dependent stamen filament elongation by direct activation of SAUR63 subfamily genes through conserved target sites in their promoters.
AT3G47295.1	16.2383	16.3398	25.2316	23	30.8789	21.1746	25.0386	22.5574	0.347091165	-0.347091165	-0.252714	0.252714	0.252714	0.263094	-0.960546	0.336781	0.618169	-0.067946334	AT3G47295	AT3G47295	NA	PSY2	hypothetical protein;(source:Araport11)
AT3G10090.1	63.0427	51.903	58.2268	63	73.9222	62.6033	79.9308	64.6613	0.289271709	-0.289271709	-0.252711	0.252711	0.252711	0.194859	-1.29689	0.19467	0.46444	-0.12576579	AT3G10090	AT3G10090	NA	RPS28A	Nucleic acid-binding, OB-fold-like protein;(source:Araport11)
AT2G01650.1	73.5499	73.0487	82.488	97	106.672	85.6192	104.969	89.0497	0.281513226	-0.281513226	-0.25269	0.25269	0.25269	0.179918	-1.40448	0.160177	0.41746	-0.133524274	AT2G01650	AT2G01650	PUX2	PUX2	encodes a peripheral membrane protein that contains UBX domain and interacts with AtCDC48 in vitro and co-fractionates with membrane-associated but not soluble AtCDC48 in vivo.
AT2G20635.1	21.0142	28.835	32.0248	24	36.4932	23.9366	39.4839	29.3982	0.331443095	-0.331443095	-0.252689	0.252689	0.252689	0.249633	-1.01224	0.311422	0.594601	-0.083594404	AT2G20635	AT2G20635	NA	BUB1	protein kinase and Mad3-BUB1-I domain-containing protein;(source:Araport11)
AT1G26810.1	15.2831	17.301	23.2907	24	27.136	19.3334	29.8537	22.314	0.349415224	-0.349415224	-0.252685	0.252685	0.252685	0.264001	-0.95714	0.338497	0.620159	-0.065622275	AT1G26810	AT1G26810	GALT1	GALT1	Encodes a protein with &#946;1,3-galactosyltransferase activity involved in the biosynthesis of the Lewis a epitope of certain glycoproteins.
AT1G29820.1	2.86558	2.8835	1.94089	1	2.80717	5.52382	3.85209	2.98186	0.902492483	-0.902492483	-0.252644	0.252644	0.252644	0.264587	-0.954864	0.339647	1	0.487454984	AT1G29820	AT1G29820	NA		Magnesium transporter CorA-like family protein;(source:Araport11)
AT4G35300.3	3.82077	6.72817	5.82268	5	7.48579	6.44446	9.63022	6.41887	0.555709036	-0.555709036	-0.25261	0.25261	0.25261	0.293521	-0.860619	0.389448	1	0.140671536	AT4G35300	AT4G35300	TMT2	TMT2	#N/A
AT4G39770.1	7.64154	7.68934	9.70447	10	13.1001	10.127	12.5193	10.1117	0.444024919	-0.444024919	-0.252554	0.252554	0.252554	0.292096	-0.864626	0.387244	1	0.02898742	AT4G39770	AT4G39770	TPPH	TPPH	Haloacid dehalogenase-like hydrolase (HAD) superfamily protein;(source:Araport11)
AT1G63170.1	82.1466	95.1555	101.897	91	110.415	112.318	113.637	100.938	0.276783778	-0.276783778	-0.252489	0.252489	0.252489	0.167085	-1.51114	0.130754	0.368344	-0.138253722	AT1G63170	AT1G63170	NA		Zinc finger, C3HC4 type (RING finger) family protein;(source:Araport11)
AT4G10940.1	15.2831	16.3398	13.5863	17	15.9073	21.1746	23.1125	17.4862	0.367540884	-0.367540884	-0.252316	0.252316	0.252316	0.273549	-0.922382	0.356329	0.635198	-0.047496616	AT4G10940	AT4G10940	NA	#N/A	#N/A
AT5G06430.1	41.0733	49.9807	34.9361	45	50.5291	43.2699	64.5225	47.0445	0.30398182	-0.30398182	-0.252313	0.252313	0.252313	0.219546	-1.14925	0.250453	0.533335	-0.11105568	AT5G06430	AT5G06430	NA		Thioredoxin superfamily protein;(source:Araport11)
AT4G09180.1	118.444	107.651	114.513	119	136.616	155.588	124.23	125.149	0.272720191	-0.272720191	-0.252309	0.252309	0.252309	0.157852	-1.59839	0.109956	0.333298	-0.142317309	AT4G09180	AT4G09180	FBH2	BHLH81	basic helix-loop-helix (bHLH) DNA-binding superfamily protein;(source:Araport11)
AT1G74453.1	0.955193	4.80583	1.94089	5	3.74289	5.52382	6.74115	4.1014	0.748771869	-0.748771869	-0.252287	0.252287	0.252287	0.27807	-0.907277	0.36426	1	0.33373437	AT1G74453	AT1G74453	NA		snoRNA;(source:Araport11)
AT5G22020.1	130.861	124.952	149.449	190	181.53	179.524	178.159	162.068	0.272369586	-0.272369586	-0.252203	0.252203	0.252203	0.158036	-1.59586	0.11052	0.334434	-0.142667913	AT5G22020	AT5G22020	NA		Calcium-dependent phosphotriesterase superfamily protein;(source:Araport11)
AT4G02880.2	3.82077	0.961167	4.85224	2	6.55007	2.76191	5.77813	3.81775	0.790271727	-0.790271727	-0.252151	0.252151	0.252151	0.274723	-0.917839	0.358703	1	0.375234228	AT4G02880	AT4G02880	NA		ELKS/Rab6-interacting/CAST family protein;(source:Araport11)
AT4G00940.1	1.91039	6.72817	1.94089	2	5.61434	6.44446	3.85209	4.07005	0.753982976	-0.753982976	-0.251903	0.251903	0.251903	0.277732	-0.906998	0.364408	1	0.338945476	AT4G00940	AT4G00940	AtDOF4.1	DOF4.1	Dof-type zinc finger DNA-binding family protein;(source:Araport11)
AT3G54220.1	259.812	227.797	238.73	274	273.231	286.318	342.836	271.818	0.266363624	-0.266363624	-0.25188	0.25188	0.25188	0.132901	-1.89525	0.058059	0.226327	-0.148673875	AT3G54220	AT3G54220	SCR	SCR	Encodes a member of a novel family having similarity to DNA binding proteins containing basic-leucine zipper regions; scr is expressed in cortex/endodermal initial cells and in the endodermal cell lineage. Regulates the radial organization of the root. Is required cell-autonomously for distal specification of the quiescent center, which in turn regulates stem cell fate of immediately surrounding cells. SCR appears to be a direct target of SHR. SCR and SCR-LIKE 23 act redundantly in bundle sheath cell fate specification.
AT2G41150.1	0.955193	5.767	2.91134	5	7.48579	2.76191	7.70418	4.65506	0.709893579	-0.709893579	-0.251865	0.251865	0.251865	0.281755	-0.893915	0.371367	1	0.294856079	AT2G41150	AT2G41150	NA		#N/A
AT5G45900.1	50.6252	64.3982	66.9608	71	79.5365	69.0478	82.8199	69.1983	0.286404567	-0.286404567	-0.251861	0.251861	0.251861	0.192696	-1.30704	0.191199	0.460881	-0.128632932	AT5G45900	AT5G45900	APG7	ATG7	Component of autophagy conjugation pathway. Required for proper senescence. Contributes to plant basal immunity towards fungal infection.
AT1G09760.1	196.77	200.884	213.498	226	232.059	252.254	270.609	227.439	0.265877536	-0.265877536	-0.251837	0.251837	0.251837	0.132417	-1.90185	0.0571914	0.225087	-0.149159964	AT1G09760	AT1G09760	U2A'	U2A'	U2 small nuclear ribonucleoprotein A;(source:Araport11)
AT2G32140.1	0.955193	1.92233	1.94089	2	2.80717	3.68255	3.85209	2.45146	1.01601595	-1.01601595	-0.251793	0.251793	0.251793	0.254242	-0.990368	0.321994	1	0.600978451	AT2G32140	AT2G32140	NA		transmembrane receptor;(source:Araport11)
AT5G16505.2	6.68635	1.92233	3.88179	2	2.80717	4.60318	10.5932	4.64201	0.728217862	-0.728217862	-0.251763	0.251763	0.251763	0.280722	-0.896841	0.369804	1	0.313180363	AT5G16505	AT5G16505	NA	#N/A	#N/A
AT1G02700.1	4.77596	1.92233	0.970447	2	4.67862	4.60318	3.85209	3.25752	0.856931024	-0.856931024	-0.251734	0.251734	0.251734	0.268359	-0.938048	0.34822	1	0.441893525	AT1G02700	AT1G02700	NA		GATA transcription factor-like protein;(source:Araport11)
AT4G32850.4	0.955193	2.8835	2.91134	3	6.55007	2.76191	3.85209	3.27344	0.84816304	-0.84816304	-0.251664	0.251664	0.251664	0.268764	-0.936375	0.34908	1	0.433125541	AT4G32850	AT4G32850	nPAP	nPAP	#N/A
AT5G53300.2	2.86558	3.84467	0.970447	2	4.67862	5.52382	2.88907	3.25317	0.850485987	-0.850485987	-0.251663	0.251663	0.251663	0.268687	-0.936643	0.348942	1	0.435448488	AT5G53300	AT5G53300	UBC10	UBC10	#N/A
AT1G54460.1	62.0875	78.8157	47.5519	52	82.3437	63.5239	75.1157	65.9198	0.29320721	-0.29320721	-0.251605	0.251605	0.251605	0.203459	-1.23664	0.216222	0.493881	-0.121830289	AT1G54460	AT1G54460	NA	WDL2	TPX2 (targeting protein for Xklp2) protein family;(source:Araport11)
AT1G64790.2	0	0	0	2	1.87145	0.920637	3.85209	1.23488	2.147126858	-2.147126858	-0.251592	0.251592	0.251592	0.194314	-1.29477	0.1954	1	1.732089359	AT1G64790	AT1G64790	ILA	ILA	ILITHYIA (ILA) is a HEAT repeat protein involved in plant immunity. The gene is also involved in systemic acquired resistance induced by P. syringae expressing avrRps4. Loss-of-function mutants of ILA caused pleiotropic defects in the mutant plants. The mutant plants are smaller in size and the leaves are serrated and yellow to light green in color. Required for bacterium-triggered stomatal closure.
AT5G01400.1	189.128	200.884	212.528	214	237.674	241.207	257.127	221.792	0.265234316	-0.265234316	-0.251505	0.251505	0.251505	0.131021	-1.91958	0.0549113	0.219545	-0.149803184	AT5G01400	AT5G01400	ESP4	ESP4	Encodes a Symplekin/Pta1 homologue which would have the potential to interact with either ESP1 or AtCstF64.
AT1G16590.1	0.955193	2.8835	1.94089	3	5.61434	2.76191	3.85209	3.00113	0.89304087	-0.89304087	-0.251425	0.251425	0.251425	0.264618	-0.950142	0.34204	1	0.478003371	AT1G16590	AT1G16590	ATREV7	REV7	putative translesion synthesis polymerase zeta subunit, homologous to Y-family DNA polymerases, contains BRCT domain. Mutants are sensitive to UV-B radiation. Gene is involved in damage-tolerance mechanisms through translesion synthesis(TLS).
AT3G18950.1	6.68635	13.4563	10.6749	7	10.293	15.6508	12.5193	10.8972	0.439453313	-0.439453313	-0.251255	0.251255	0.251255	0.29177	-0.861141	0.38916	1	0.024415814	AT3G18950	AT3G18950	NA		Transducin/WD40 repeat-like superfamily protein;(source:Araport11)
AT1G73000.1	5.73116	3.84467	4.85224	10	9.35724	8.28573	8.6672	7.24832	0.522118375	-0.522118375	-0.251237	0.251237	0.251237	0.294415	-0.853343	0.393469	1	0.107080875	AT1G73000	AT1G73000	PYL3	PYL3	Encodes a member of the PYR (pyrabactin resistance )/PYL(PYR1-like)/RCAR (regulatory components of ABA receptor) family proteins with 14 members. PYR/PYL/RCAR family proteins function as abscisic acid sensors. Mediate ABA-dependent regulation of protein phosphatase 2Cs ABI1 and ABI2.
AT5G52710.1	0	0	0	1	0.935724	3.68255	0.963022	0.940185	2.895636698	-2.895636698	-0.251184	0.251184	0.251184	0.176592	-1.4224	0.15491	1	2.480599198	AT5G52710	AT5G52710	NA		Copper transport protein family;(source:Araport11)
AT3G27580.1	0.955193	3.84467	4.85224	11	8.42151	7.36509	7.70418	6.30613	0.60084399	-0.60084399	-0.251164	0.251164	0.251164	0.290077	-0.865851	0.386572	1	0.18580649	AT3G27580	AT3G27580	ATPK7	D6PKL3	D6PK family kinase involved in pulse-induced phototropism but also for time-dependent second positive phototropism, and continuous light-induced hypocotyl phototropism.D6PKL3 is polarly localized within the plasma membrane. It is involved in pollen aperture formation. The protein is localized within distinct regions of the pollen plasma membrane and mutants are also defective in pollen aperture formation.
AT5G59670.1	0	0	2.91134	1	3.74289	3.68255	0.963022	1.75711	1.515780615	-1.515780615	-0.25114	0.25114	0.25114	0.220041	-1.14133	0.253732	1	1.100743116	AT5G59670	AT5G59670	NA		Leucine-rich repeat protein kinase family protein;(source:Araport11)
AT4G25750.1	17.1935	20.1845	16.4976	4	14.0359	29.4604	14.4453	16.5453	0.416681198	-0.416681198	-0.251064	0.251064	0.251064	0.288424	-0.870468	0.384045	0.656798	0.001643699	AT4G25750	AT4G25750	ABCG4	ABCG4	ABC-2 type transporter family protein;(source:Araport11)
AT5G49460.1	389.719	374.855	364.888	367	451.955	446.509	445.879	405.829	0.260382598	-0.260382598	-0.250884	0.250884	0.250884	0.110007	-2.28061	0.0225713	0.125181	-0.154654902	AT5G49460	AT5G49460	ACLB-2	ACLB-2	One of the two genes encoding subunit B of the cytosolic enzyme ATP Citrate Lyase (ACL)
AT2G02730.1	0.955193	5.767	2.91134	5	2.80717	6.44446	8.6672	4.65034	0.70723511	-0.70723511	-0.250729	0.250729	0.250729	0.28162	-0.89031	0.3733	1	0.292197611	AT2G02730	AT2G02730	NA		GRIP/coiled-coil protein, putative (DUF1664);(source:Araport11)
AT2G44630.1	10.5071	5.767	8.73402	10	12.1644	11.9683	11.5563	10.0996	0.442824094	-0.442824094	-0.250698	0.250698	0.250698	0.292345	-0.857542	0.391145	1	0.027786595	AT2G44630	AT2G44630	NA		Galactose oxidase/kelch repeat superfamily protein;(source:Araport11)
AT2G36690.1	53.4908	38.4467	35.9065	22	37.4289	45.1112	57.7813	41.4522	0.320311567	-0.320311567	-0.250613	0.250613	0.250613	0.240104	-1.04377	0.296593	0.579986	-0.094725932	AT2G36690	AT2G36690	NA		Protein belonging to the Fe-dependent 2-oxoglutarate dioxygenase superfamily, catalyzes the stereospecific hydration of GA12 to produce DHGA12, negatively regulates ABA sensitivity during germination, phototrophic establishment and seedling development.
AT3G49990.1	281.782	239.331	218.351	258	291.946	299.207	307.204	270.831	0.264062412	-0.264062412	-0.250505	0.250505	0.250505	0.129563	-1.93347	0.0531788	0.21529	-0.150975087	AT3G49990	AT3G49990	NA		Low temperature viability protein;(source:Araport11)
AT2G36910.1	913.164	875.623	1009.26	905	1149.07	1054.13	1117.11	1003.34	0.257637404	-0.257637404	-0.250116	0.250116	0.250116	0.0989581	-2.5275	0.0114879	0.0792603	-0.157400095	AT2G36910	AT2G36910	ABCB1	ABCB1	Belongs to the family of ATP-binding cassette (ABC) transporters. Also known as AtMDR1.Possibly regulates auxin-dependent responses by influencing basipetal auxin transport in the root. Exerts nonredundant, partially overlapping functions with the ABC transporter encoded by AT3G28860. PGP1 mediates cellular efflux of IAA and interacts with PIN genes that may confer an accelerated vectoral component to PGP-mediated transport. The non-polar localization of PGP1 at root and shoot apices, where IAA gradient-driven transport is impaired, may be required to confer directionality to auxin transport in those tissues. The mRNA is cell-to-cell mobile.
AT1G27370.1	21.9694	17.301	16.4976	16	21.5216	21.1746	26.0016	20.0666	0.351961459	-0.351961459	-0.250052	0.250052	0.250052	0.266441	-0.938488	0.347994	0.627308	-0.06307604	AT1G27370	AT1G27370	SPL10	SPL10	In conjunction with SPL11 and SPL2, SPL10 redundantly controls proper development of lateral organs in association with shoot maturation in the reproductive phase. SPL2, SPL10, and SPL11, suppress root regeneration with age by inhibiting wound-induced auxin biosynthesis. SPL10 also controls lamina shape during vegetative development.
AT3G57630.1	0.955193	3.84467	2.91134	3	5.61434	1.84127	6.74115	3.55828	0.821479698	-0.821479698	-0.250021	0.250021	0.250021	0.271114	-0.9222	0.356424	1	0.406442198	AT3G57630	AT3G57630	NA		Encodes a glycoprotein glycosyl transferase ExAD. Knockout mutants show truncated root hair phenotype.
AT4G28600.1	248.35	195.117	207.676	200	217.088	289.08	261.942	231.322	0.266948887	-0.266948887	-0.250019	0.250019	0.250019	0.143081	-1.7474	0.0805683	0.276095	-0.148088612	AT4G28600	AT4G28600	NPGR2	NPGR2	encodes a calmodulin-binding protein that is expressed in pollen, suspension culture cells, flowers, and fruits.
AT1G51830.1	62.0875	78.8157	78.6062	73	91.7009	107.714	67.4115	79.9052	0.282458622	-0.282458622	-0.249992	0.249992	0.249992	0.191595	-1.30479	0.191963	0.46186	-0.132578877	AT1G51830	AT1G51830	NA		Leucine-rich repeat protein kinase family protein;(source:Araport11)
AT5G17910.2	4.77596	5.767	4.85224	7	4.67862	8.28573	11.5563	6.70226	0.545842767	-0.545842767	-0.249892	0.249892	0.249892	0.293641	-0.851012	0.394763	1	0.130805267	AT5G17910	AT5G17910	NA		#N/A
AT1G02680.1	11.4623	10.5728	12.6158	4	9.35724	15.6508	14.4453	11.1578	0.444682309	-0.444682309	-0.249872	0.249872	0.249872	0.292283	-0.854895	0.392609	1	0.02964481	AT1G02680	AT1G02680	TAF13	TAF13	Encodes a TBP-Associated Factor (TAF) that functions together with PRC2 in transcriptional regulation during seed development.
AT4G33010.1	6.68635	26.9127	20.3794	20	35.5575	14.7302	22.1495	20.9165	0.384663688	-0.384663688	-0.249827	0.249827	0.249827	0.281591	-0.887198	0.374972	0.650076	-0.030373812	AT4G33010	AT4G33010	AtGLDP1	GLDP1	glycine decarboxylase P-protein 1;(source:Araport11)
AT4G37100.1	64.9531	73.0487	94.1334	83	93.5724	91.143	102.08	85.9901	0.279090178	-0.279090178	-0.24977	0.24977	0.24977	0.181424	-1.37672	0.168599	0.430258	-0.135947321	AT4G37100	AT4G37100	NA		Pyridoxal phosphate (PLP)-dependent transferases superfamily protein;(source:Araport11)
AT5G22390.1	10.5071	17.301	8.73402	12	14.0359	15.6508	18.2974	13.7895	0.398355708	-0.398355708	-0.249724	0.249724	0.249724	0.284969	-0.876319	0.380857	1	-0.016681791	AT5G22390	AT5G22390	NA		FANTASTIC four-like protein (DUF3049);(source:Araport11)
AT1G02890.1	35.3421	20.1845	20.3794	17	27.136	34.0636	26.9646	25.8672	0.339457427	-0.339457427	-0.249634	0.249634	0.249634	0.259344	-0.962557	0.33577	0.616694	-0.075580073	AT1G02890	AT1G02890	NA		AAA-type ATPase family protein;(source:Araport11)
AT1G80440.1	77.3706	63.437	71.8131	50	43.979	28.5397	244.608	82.821	0.687114283	-0.687114283	-0.249603	0.249603	0.249603	0.283027	-0.881904	#N/A	1	0.272076784	AT1G80440	AT1G80440	KFB20		Encodes a member of a family of F-box proteins, called the KISS ME DEADLY (KMD) family, that targets type-B ARR proteins for degradation and is involved in the negative regulation of the cytokinin response. Also named as KFB20, a member of a group of Kelch repeat F-box proteins that negatively regulate phenylpropanoid biosynthesis by targeting the phenypropanoid biosynthesis enzyme phenylalanine ammonia-lyase. The mRNA is cell-to-cell mobile.
AT4G11530.1	11.4623	15.3787	23.2907	17	27.136	20.254	17.3344	18.8366	0.362352354	-0.362352354	-0.249571	0.249571	0.249571	0.273893	-0.9112	0.36219	0.640358	-0.052685145	AT4G11530	AT4G11530	CRK34	CRK34	Encodes a cysteine-rich receptor-like protein kinase. The mRNA is cell-to-cell mobile.
AT1G18200.1	8.59674	9.61167	13.5863	5	13.1001	13.8096	10.5932	10.6139	0.442543893	-0.442543893	-0.249535	0.249535	0.249535	0.292346	-0.85356	0.393349	1	0.027506394	AT1G18200	AT1G18200	AtRABA6b	RABA6B	Rab GTPase-like A1I protein;(source:Araport11)
AT2G34560.2	0	0	0	0	1.87145	0.920637	1.92604	0.674018	#DIV/0!	#NUM!	-0.249463	0.249463	0.249463	0.152402	-1.63688	0.101656	1	Inf	AT2G34560	AT2G34560	AtCCP1		P-loop containing nucleoside triphosphate hydrolases superfamily protein;(source:Araport11)
AT2G47380.1	53.4908	45.1748	35.9065	49	43.0433	53.3969	73.1897	50.4574	0.301080266	-0.301080266	-0.249422	0.249422	0.249422	0.220342	-1.13198	0.257644	0.541416	-0.113957233	AT2G47380	AT2G47380	NA		Cytochrome c oxidase subunit Vc family protein;(source:Araport11)
AT4G19080.1	0.955193	0	0	3	0.935724	4.60318	2.88907	1.76902	1.506475075	-1.506475075	-0.249403	0.249403	0.249403	0.219699	-1.1352	0.256292	1	1.091437576	AT4G19080	AT4G19080	NA		hypothetical protein (DUF594);(source:Araport11)
AT1G10050.1	57.3116	68.2429	56.2859	60	81.408	67.2065	72.2266	66.0973	0.283990997	-0.283990997	-0.249349	0.249349	0.249349	0.192526	-1.29514	0.195271	0.465461	-0.131046502	AT1G10050	AT1G10050	NA		Encodes a putative glycosyl hydrolase family 10 protein (xylanase).
AT1G71270.1	137.548	162.437	170.799	169	203.052	182.286	191.641	173.823	0.26597323	-0.26597323	-0.249331	0.249331	0.249331	0.143992	-1.73156	0.0833516	0.282051	-0.149064269	AT1G71270	AT1G71270	ATVPS52	VPS52	Encodes a homolog of the yeast Vps52p/SAC2. Involved in pollen tube germination and growth. Located in multiple endomembrane organelles including the golgi. The yeast protein has been shown to be located at the late Golgi and to function in a complex involved in retrograde trafficking of vesicles between the early endosomal compartment and the trans-Golgi network.
AT5G27060.1	3.82077	2.8835	9.70447	3	2.80717	11.9683	7.70418	5.98405	0.626948612	-0.626948612	-0.249324	0.249324	0.249324	0.288199	-0.865112	0.386977	1	0.211911113	AT5G27060	AT5G27060	AtRLP53	AtRLP53	receptor like protein 53;(source:Araport11)
AT2G17620.1	3.82077	4.80583	5.82268	11	8.42151	10.127	8.6672	7.52357	0.511851998	-0.511851998	-0.249271	0.249271	0.249271	0.294521	-0.846361	0.397351	1	0.096814498	AT2G17620	AT2G17620	CYCB2;1	CYCB2-1	Cyclin B2;(source:Araport11)
AT1G17450.2	21.0142	26.9127	25.2316	25	27.136	30.381	34.6688	27.192	0.324467949	-0.324467949	-0.249255	0.249255	0.249255	0.248554	-1.00282	0.315949	0.597861	-0.09056955	AT1G17450	AT1G17450	NA		B-block binding subunit of TFIIIC;(source:Araport11)
AT1G55205.1	1.91039	1.92233	4.85224	1	3.74289	2.76191	6.74115	3.27584	0.866772403	-0.866772403	-0.249072	0.249072	0.249072	0.266939	-0.933067	0.350785	1	0.451734904	AT1G55205	AT1G55205	NA		#N/A
AT1G50590.1	6.68635	0.961167	6.79313	13	6.55007	14.7302	8.6672	8.1983	0.541156131	-0.541156131	-0.24905	0.24905	0.24905	0.293443	-0.848717	0.396039	1	0.126118632	AT1G50590	AT1G50590	NA		RmlC-like cupins superfamily protein;(source:Araport11)
AT4G13410.1	12.4175	20.1845	19.4089	14	21.5216	26.6985	15.4084	18.5199	0.362004154	-0.362004154	-0.249036	0.249036	0.249036	0.274073	-0.908647	0.363537	0.641116	-0.053033345	AT4G13410	AT4G13410	ATCSLA15	CSLA15	encodes a gene similar to cellulose synthase
AT5G16190.1	10.5071	9.61167	4.85224	15	12.1644	15.6508	12.5193	11.4722	0.42809777	-0.42809777	-0.248991	0.248991	0.248991	0.291299	-0.854761	0.392683	1	0.01306027	AT5G16190	AT5G16190	ATCSLA11	ATCSLA11	encodes a gene similar to cellulose synthase
AT5G62600.1	248.35	257.593	227.085	225	274.167	293.683	293.722	259.943	0.261941427	-0.261941427	-0.248981	0.248981	0.248981	0.126356	-1.97048	0.0487837	0.205265	-0.153096072	AT5G62600	AT5G62600	MOS14	MOS14	Encodes a nuclear importer of serine-arginine rich (SR) proteins and is involved in the regulation of splicing of R genes by regulating the import of the SR proteins into the nucleus.
AT1G26820.1	24.835	27.8738	25.2316	15	27.136	37.7461	23.1125	25.8479	0.336145593	-0.336145593	-0.248903	0.248903	0.248903	0.258497	-0.962884	0.335606	0.616584	-0.078891906	AT1G26820	AT1G26820	RNS3	RNS3	Encodes ribonuclease RNS3.
AT5G02840.2	8.59674	1.92233	3.88179	4	12.1644	6.44446	2.88907	5.69983	0.639462128	-0.639462128	-0.248901	0.248901	0.248901	0.287089	-0.866982	0.385952	1	0.224424629	AT5G02840	AT5G02840	LCL1	RVE4	#N/A
AT1G64000.1	0	0	0	2	0.935724	3.68255	1.92604	1.22062	2.125279517	-2.125279517	-0.248896	0.248896	0.248896	0.193858	-1.28391	0.199175	1	1.710242018	AT1G64000	AT1G64000	ATWRKY56	WRKY56	member of WRKY Transcription Factor; Group II-c
AT4G13400.1	14.3279	31.7185	21.3498	29	35.5575	27.6191	27.9276	26.7858	0.333578731	-0.333578731	-0.248825	0.248825	0.248825	0.257868	-0.964931	0.334579	0.615746	-0.081458768	AT4G13400	AT4G13400	NA		2-oxoglutarate (2OG) and Fe(II)-dependent oxygenase superfamily protein;(source:Araport11)
AT3G21430.2	94.5641	129.758	119.365	107	127.258	123.365	157.936	122.749	0.273458411	-0.273458411	-0.248814	0.248814	0.248814	0.166548	-1.49394	0.135191	0.375508	-0.141579089	AT3G21430	AT3G21430	ALY3	ALY3	DNA binding protein;(source:Araport11)
AT1G60800.1	245.485	250.865	257.168	279	287.267	305.651	335.132	280.081	0.261145753	-0.261145753	-0.248781	0.248781	0.248781	0.125448	-1.98313	0.0473525	0.201179	-0.153891747	AT1G60800	AT1G60800	AtNIK3	NIK3	Encodes one of a group of LRR-RLKs, designated as CLAVATA3 INSENSITIVE RECEPTOR KINASES (CIKs), that act as co-receptors and have essential roles in regulating CLV3-mediated stem cell homeostasis.
AT4G31390.2	2.86558	0.961167	1.94089	2	1.87145	4.60318	4.81511	2.72248	0.954501546	-0.954501546	-0.248759	0.248759	0.248759	0.258599	-0.96195	0.336075	1	0.539464046	AT4G31390	AT4G31390	ABC1K1	ABC1K1	#N/A
AT1G22160.1	1.91039	7.68934	5.82268	7	8.42151	1.84127	15.4084	6.87051	0.610243718	-0.610243718	-0.248723	0.248723	0.248723	0.289707	-0.858535	0.390597	1	0.195206219	AT1G22160	AT1G22160	NA	FLZ5	senescence-associated family protein (DUF581);(source:Araport11)
AT5G55240.1	0	0	2.91134	0	2.80717	2.76191	1.92604	1.48664	1.779306046	-1.779306046	-0.248633	0.248633	0.248633	0.20702	-1.20101	0.229747	1	1.364268547	AT5G55240	AT5G55240	ATPXG2	PXG2	Catalyze hydroperoxide-dependent mono-oxygenation reactions. Require calcium for peroxygenase activity. Probably deeply buried in lipid droplets or microsomes.
AT2G30890.1	14.3279	22.1068	18.4385	18	36.4932	19.3334	14.4453	20.4493	0.362596914	-0.362596914	-0.248609	0.248609	0.248609	0.274493	-0.9057	0.365094	0.64277	-0.052440585	AT2G30890	AT2G30890	NA		Cytochrome b561/ferric reductase transmembrane protein family;(source:Araport11)
AT5G38150.1	43.9389	40.369	24.2612	32	38.3647	38.6667	53.9292	38.79	0.3128916	-0.3128916	-0.248494	0.248494	0.248494	0.235832	-1.05369	0.292025	0.576608	-0.1021459	AT5G38150	AT5G38150	PMI15	PMI15	Involved in chloroplast avoidance movement under high-light intensities
AT3G27700.1	1.91039	3.84467	2.91134	11	4.67862	6.44446	11.5563	6.04939	0.620683505	-0.620683505	-0.248467	0.248467	0.248467	0.288279	-0.861898	0.388743	1	0.205646005	AT3G27700	AT3G27700	NA		zinc finger (CCCH-type) family protein / RNA recognition motif (RRM)-containing protein;(source:Araport11)
AT5G10730.1	74.5051	93.2332	75.6949	110	124.451	98.5081	98.2282	96.3744	0.277016478	-0.277016478	-0.248467	0.248467	0.248467	0.182192	-1.36376	0.172643	0.434038	-0.138021021	AT5G10730	AT5G10730	NA		NAD(P)-binding Rossmann-fold superfamily protein;(source:Araport11)
AT3G14980.1	106.026	113.418	105.779	102	132.873	118.762	134.823	116.24	0.270360149	-0.270360149	-0.248448	0.248448	0.248448	0.158998	-1.56258	0.118151	0.347601	-0.144677351	AT3G14980	AT3G14980	IDM1	IDM1	IDM1 is a histone H3 acetyltransferase that is capable of recognizing methylated DNA through its MBD domain and recognizing unmethylated histone H3K4 through its PHD domain. It negatively regulates DNA demethylation, preventing DNA hypermethylation of highly homologous multicopy genes and other repetitive sequences.
AT3G47520.1	808.093	840.06	972.388	1117	1047.07	1142.51	1165.26	1013.2	0.259192597	-0.259192597	-0.24842	0.24842	0.24842	0.118856	-2.09009	0.0366094	0.17094	-0.155844903	AT3G47520	AT3G47520	MDH	MDH	Encodes a protein with NAD-dependent malate dehydrogenase activity, located in chloroplasts. The mRNA is cell-to-cell mobile.
AT4G28750.1	487.148	603.613	616.234	561	787.879	566.192	684.709	615.254	0.26132565	-0.26132565	-0.248402	0.248402	0.248402	0.127489	-1.94842	0.0513652	0.211334	-0.153711849	AT4G28750	AT4G28750	PSAE-1	PSAE1	mutant has Decreased effective quantum yield of photosystem II; Pale green plants; Reduced growth rate; Subunit E of Photosystem I
AT4G34910.1	68.7739	71.1264	78.6062	89	90.7652	85.6192	103.043	83.8477	0.276896069	-0.276896069	-0.24814	0.24814	0.24814	0.180566	-1.37424	0.169368	0.431006	-0.13814143	AT4G34910	AT4G34910	NA	RH16	P-loop containing nucleoside triphosphate hydrolases superfamily protein;(source:Araport11)
AT1G63480.1	37.2525	71.1264	45.611	57	77.6651	63.5239	52.9662	57.8779	0.295073935	-0.295073935	-0.248064	0.248064	0.248064	0.21753	-1.14037	0.254132	0.537603	-0.119963564	AT1G63480	AT1G63480	AHL12	AHL12	AT hook motif DNA-binding family protein;(source:Araport11)
AT5G10490.1	10.5071	9.61167	6.79313	7	7.48579	11.9683	15.4084	9.82491	0.454917531	-0.454917531	-0.248002	0.248002	0.248002	0.293404	-0.845256	0.397968	1	0.039880032	AT5G10490	AT5G10490	MSL2	MSL2	A member of MscS-like gene family, structurally very similar to MSL3, comprising of an N-terminal chloroplast transit peptide, five trans-membrane helices and a C-terminal cytoplasmic domain. Mutant plants showed abnormalities in the size and shape of plastids. MSL2-GFP was localized to discrete foci on the plastid envelope and co-localize with the plastid division protein AtMinE.
AT1G07390.3	0	0	0	0	1.87145	1.84127	0.963022	0.667963	#DIV/0!	#NUM!	-0.247999	0.247999	0.247999	0.152002	-1.63156	0.102773	1	Inf	AT1G07390	AT1G07390	AtRLP1	AtRLP1	receptor like protein 1;(source:Araport11)
AT1G32410.2	0	0.961167	2.91134	5	0.935724	6.44446	5.77813	3.14726	0.983598006	-0.983598006	-0.247888	0.247888	0.247888	0.254916	-0.972429	0.330837	1	0.568560507	AT1G32410	AT1G32410	NA		#N/A
AT5G26770.2	1.91039	2.8835	0.970447	1	4.67862	2.76191	2.88907	2.44199	1.025801264	-1.025801264	-0.247834	0.247834	0.247834	0.252435	-0.981775	0.326211	1	0.610763765	AT5G26770	AT5G26770	NA		NEAP2 is a member of a small family containing coiled-coil domains, a nuclear localization signal and a C-terminal predicted transmembrane domain. It localizes to the nuclear periphery. Mutants have altered nuclear morphology and chromatin structure.
AT5G12300.1	11.4623	14.4175	10.6749	17	12.1644	24.8572	15.4084	15.1407	0.384414404	-0.384414404	-0.247744	0.247744	0.247744	0.283274	-0.874575	0.381805	0.654948	-0.030623095	AT5G12300	AT5G12300	NA		Calcium-dependent lipid-binding (CaLB domain) family protein;(source:Araport11)
AT1G04090.1	6.68635	3.84467	4.85224	0	8.42151	3.68255	6.74115	4.88978	0.707874884	-0.707874884	-0.247732	0.247732	0.247732	0.28149	-0.880076	0.378818	1	0.292837385	AT1G04090	AT1G04090	NA		vacuolar sorting-associated protein (DUF946);(source:Araport11)
AT2G23520.1	106.982	113.418	92.1925	100	123.516	116	133.86	112.281	0.270950776	-0.270950776	-0.24766	0.24766	0.24766	0.162967	-1.5197	0.128587	0.365589	-0.144086723	AT2G23520	AT2G23520	NA		Pyridoxal phosphate (PLP)-dependent transferases superfamily protein;(source:Araport11)
AT4G26400.1	1.91039	0	0	0	0	6.44446	0.963022	1.33112	2.370155934	-2.370155934	-0.247651	0.247651	0.247651	0.186783	-1.32588	0.18488	1	1.955118435	AT4G26400	AT4G26400	NA		#N/A
AT2G16940.2	3.82077	6.72817	4.85224	4	5.61434	7.36509	8.6672	5.86397	0.573036	-0.573036	-0.247651	0.247651	0.247651	0.292007	-0.848097	0.396384	1	0.157998501	AT2G16940	AT2G16940	NA		Splicing factor which interacts with IRR and SR45 to mediate pre-mRNA splicing to facilitate protein function, however not contributing to target specificity.
AT5G43150.1	38.2077	39.4078	29.1134	19	40.2361	35.9048	41.4099	34.7543	0.318005769	-0.318005769	-0.247598	0.247598	0.247598	0.242092	-1.02274	0.306429	0.589618	-0.097031731	AT5G43150	AT5G43150	NA		elongation factor;(source:Araport11)
AT3G56300.1	3.82077	5.767	12.6158	5	11.2287	11.0476	6.74115	8.03158	0.508162769	-0.508162769	-0.247588	0.247588	0.247588	0.294592	-0.840444	0.400659	1	0.09312527	AT3G56300	AT3G56300	NA		Cysteinyl-tRNA synthetase, class Ia family protein;(source:Araport11)
AT3G14410.1	40.1181	41.3302	37.8474	47	45.8505	59.8414	47.1881	45.5965	0.293685352	-0.293685352	-0.247562	0.247562	0.247562	0.216951	-1.1411	0.25383	0.537347	-0.121352147	AT3G14410	AT3G14410	NA		Nucleotide/sugar transporter family protein
AT5G45050.1	5.73116	4.80583	3.88179	4	7.48579	6.44446	6.74115	5.58431	0.581495971	-0.581495971	-0.247517	0.247517	0.247517	0.291417	-0.849358	0.395682	1	0.166458472	AT5G45050	AT5G45050	ATWRKY16	RRS1B	Encodes a member of the WRKY Transcription Factor (Group II-e) family.
AT2G27389.1	0.955193	0.961167	2.91134	2	2.80717	2.76191	4.81511	2.45884	1.019954442	-1.019954442	-0.247445	0.247445	0.247445	0.252527	-0.979875	0.327148	1	0.604916943	AT2G27389	AT2G27389	NA		hypothetical protein;(source:Araport11)
AT5G02170.1	2.86558	5.767	1.94089	1	7.48579	4.60318	2.88907	3.79307	0.787064086	-0.787064086	-0.24741	0.24741	0.24741	0.273526	-0.904523	0.365718	1	0.372026587	AT5G02170	AT5G02170	NA	AVT1E	Transmembrane amino acid transporter family protein;(source:Araport11)
AT4G37420.1	6.68635	4.80583	4.85224	3	5.61434	6.44446	9.63022	5.86192	0.580084671	-0.580084671	-0.247256	0.247256	0.247256	0.291694	-0.847657	0.396629	1	0.165047172	AT4G37420	AT4G37420	NA		glycosyltransferase family protein (DUF23);(source:Araport11)
AT1G79570.1	217.784	234.525	236.789	216	293.817	268.826	250.386	245.447	0.260270285	-0.260270285	-0.247235	0.247235	0.247235	0.129152	-1.91429	0.0555833	0.221104	-0.154767214	AT1G79570	AT1G79570	NA		kinase superfamily with octicosapeptide/Phox/Bem1p domain-containing protein;(source:Araport11)
AT4G04620.1	2.86558	4.80583	6.79313	8	6.55007	9.20637	8.6672	6.69831	0.535665379	-0.535665379	-0.247192	0.247192	0.247192	0.293644	-0.841807	0.399896	1	0.120627879	AT4G04620	AT4G04620	ATG8B	ATG8B	Autophagy protein.
AT3G27280.2	0.955193	1.92233	0.970447	1	2.80717	2.76191	2.88907	1.90087	1.217997126	-1.217997126	-0.247158	0.247158	0.247158	0.237513	-1.04061	0.298057	1	0.802959627	AT3G27280	AT3G27280	ATPHB4	PHB4	Part of protein complexes that are necessary for proficient mitochondrial function or biogenesis, thereby supporting cell division and differentiation in apical tissues
AT2G40730.1	297.065	319.107	361.006	316	421.076	409.683	330.317	350.608	0.259577542	-0.259577542	-0.247157	0.247157	0.247157	0.127963	-1.93148	0.0534242	0.215907	-0.155459957	AT2G40730	AT2G40730	CTEXP		kinase family with ARM repeat domain-containing protein;(source:Araport11)
AT3G51940.1	6.68635	7.68934	7.76358	11	9.35724	11.0476	13.4823	9.57521	0.447235706	-0.447235706	-0.247136	0.247136	0.247136	0.293275	-0.842678	0.399408	1	0.032198206	AT3G51940	AT3G51940	NA		oxidoreductase/transition metal ion-binding protein;(source:Araport11)
AT3G09880.1	88.8329	88.4274	107.72	92	108.544	98.5081	134.823	102.694	0.274019272	-0.274019272	-0.247093	0.247093	0.247093	0.173074	-1.42768	0.153385	0.406178	-0.141018228	AT3G09880	AT3G09880	ATB'	B'BETA	Encodes B' regulatory subunit of PP2A (AtB'beta). Functions redundantly with the alpha subunit do maintain sister chromatid cohesion during meiosis.
AT1G11475.1	8.59674	9.61167	17.468	21	22.4574	12.8889	20.2235	16.0352	0.386587531	-0.386587531	-0.247087	0.247087	0.247087	0.283849	-0.870488	0.384034	0.656798	-0.028449968	AT1G11475	AT1G11475	NRPB10	NRPB10	Non-catalytic subunit common to nuclear DNA-dependent RNA polymerases II, IV and V; homologous to budding yeast RPB10.
AT3G47500.1	54.446	41.3302	62.1086	43	74.8579	63.5239	46.2251	55.0702	0.293125426	-0.293125426	-0.247047	0.247047	0.247047	0.215659	-1.14554	0.251984	0.534644	-0.121912073	AT3G47500	AT3G47500	CDF3	CDF3	Dof-type zinc finger domain-containing protein, identical to H-protein promoter binding factor-2a GI:3386546 from (Arabidopsis thaliana). Interacts with LKP2 and FKF1, but its overexpression does not change flowering time under short or long day conditions.
AT5G44650.1	284.648	323.913	322.188	346	385.518	359.048	400.617	345.99	0.25814121	-0.25814121	-0.246954	0.246954	0.246954	0.12061	-2.04754	0.0406054	0.182287	-0.15689629	AT5G44650	AT5G44650	AtCEST	Y3IP1	Encodes a nucleus-encoded thylakoid protein, cooperates with the plastid-encoded Ycf3 protein in photosystem i assembly. Also induces tolerance to multiple environmental stresses and reduces photooxidative damage.
AT1G56500.1	334.318	404.651	311.514	340	471.605	366.413	411.21	377.102	0.26048943	-0.26048943	-0.246897	0.246897	0.246897	0.130195	-1.89637	0.0579118	0.226327	-0.154548069	AT1G56500	AT1G56500	SOQ1	SOQ1	Encodes a thylakoid membrane protein with thioredoxin-like and beta-propeller domains located in the lumen and a haloacid-dehalogenase domain exposed to the chloroplast stroma. The protein's role may be to prevent formation of a slowly reversible form of antenna quenching, thereby maintaining the efficiency of light harvesting. The mRNA is cell-to-cell mobile.
AT3G08600.1	76.4154	72.0875	69.8722	67	98.251	75.4922	85.709	77.8325	0.277646228	-0.277646228	-0.24687	0.24687	0.24687	0.183518	-1.34521	0.178558	0.441931	-0.137391271	AT3G08600	AT3G08600	NA		transmembrane protein, putative (DUF1191);(source:Araport11)
AT4G15545.1	604.637	676.662	696.781	627	749.515	775.176	807.012	705.255	0.255094081	-0.255094081	-0.246868	0.246868	0.246868	0.103604	-2.38281	0.0171813	0.104218	-0.159943418	AT4G15545	AT4G15545	NA		NAI1 interacting protein, involved in ER body formation.
AT2G33051.1	26.7454	28.835	37.8474	22	30.8789	44.1906	32.7427	31.8914	0.316566419	-0.316566419	-0.246815	0.246815	0.246815	0.244681	-1.00872	0.313108	0.595503	-0.098471081	AT2G33051	AT2G33051	NA		Natural antisense transcript overlaps with AT2G33050;(source:Araport11)
AT3G06990.1	2.86558	4.80583	8.73402	5	8.42151	6.44446	8.6672	6.4198	0.551755653	-0.551755653	-0.246649	0.246649	0.246649	0.292985	-0.841847	0.399874	1	0.136718154	AT3G06990	AT3G06990	NA		Cysteine/Histidine-rich C1 domain family protein;(source:Araport11)
AT3G19540.1	85.0122	98.039	89.2811	73	103.865	92.9843	116.526	94.1011	0.274943452	-0.274943452	-0.246556	0.246556	0.246556	0.17575	-1.40288	0.160653	0.418332	-0.140094047	AT3G19540	AT3G19540	NA		glutamyl-tRNA (Gln) amidotransferase subunit A (DUF620);(source:Araport11)
AT2G32870.1	3.82077	23.068	11.6454	11	17.7787	17.4921	14.4453	14.1786	0.420329473	-0.420329473	-0.246416	0.246416	0.246416	0.290549	-0.848106	0.396379	0.666596	0.005291974	AT2G32870	AT2G32870	NA		TRAF-like family protein;(source:Araport11)
AT3G45530.1	0	3.84467	0	3	6.55007	2.76191	1.92604	2.58324	1.130372846	-1.130372846	-0.246383	0.246383	0.246383	0.242877	-1.01443	0.310375	1	0.715335347	AT3G45530	AT3G45530	NA		Cysteine/Histidine-rich C1 domain family protein;(source:Araport11)
AT2G32640.2	6.68635	12.4952	7.76358	10	12.1644	16.5715	8.6672	10.6212	0.43281103	-0.43281103	-0.246373	0.246373	0.246373	0.292333	-0.842782	0.39935	1	0.01777353	AT2G32640	AT2G32640	NA		#N/A
AT1G10830.2	0	0	0	0	0.935724	0.920637	2.88907	0.677918	#DIV/0!	#NUM!	-0.246362	0.246362	0.246362	0.151507	-1.62608	0.103933	1	Inf	AT1G10830	AT1G10830	Z-ISO	Z-ISO	#N/A
AT5G66300.1	1.91039	0.961167	1.94089	4	4.67862	1.84127	5.77813	3.01578	0.895849336	-0.895849336	-0.246288	0.246288	0.246288	0.262737	-0.937394	0.348556	1	0.480811837	AT5G66300	AT5G66300	ANAC105	NAC105	Encodes a NAC-domain transcription factor. Expressed in the vascular tissue.
AT1G16710.1	29.611	35.5632	29.1134	33	26.2003	46.0318	46.2251	35.1064	0.311311187	-0.311311187	-0.246272	0.246272	0.246272	0.239582	-1.02792	0.303985	0.587296	-0.103726312	AT1G16710	AT1G16710	HAC12	HAC12	Encodes an enzyme with histone acetyltransferase activity that can use both H3 and H4 histones as substrates. No single prior lysine acetylation is sufficient to block HAC12 acetylation of the H3 or H4 peptides, suggesting that HAC12 can acetylate any of several lysines present in the peptides.
AT3G29185.1	150.92	118.224	128.099	152	145.973	172.159	177.196	149.224	0.265976933	-0.265976933	-0.246231	0.246231	0.246231	0.155073	-1.58784	0.112322	0.337584	-0.149060566	AT3G29185	AT3G29185	NA		#N/A
AT3G54660.1	874.957	791.04	861.757	885	1086.38	995.208	969.763	923.443	0.253547	-0.253547	-0.246183	0.246183	0.246183	0.0997556	-2.46786	0.0135923	0.0887032	-0.161490499	AT3G54660	AT3G54660	ATGR2	EMB2360	Encodes glutathione reductase that is most likely localized in the chloroplast. Flavoenzyme-encoding gene.
AT1G23200.1	1.91039	0.961167	2.91134	4	1.87145	4.60318	6.74115	3.28553	0.848966291	-0.848966291	-0.246162	0.246162	0.246162	0.266936	-0.922175	0.356438	1	0.433928791	AT1G23200	AT1G23200	NA	PME6	ProPME pectin methyl esterase involved in embryo development.
AT1G52410.2	3.82077	6.72817	3.88179	9	6.55007	11.0476	7.70418	6.9618	0.525880299	-0.525880299	-0.246097	0.246097	0.246097	0.293908	-0.837327	0.402409	1	0.1108428	AT1G52410	AT1G52410	AtTSA1	TSA1	Contains a novel calcium-binding repeat sequence. Binds TSK in vitro. Localizes to small cytoplasmic vesicles in interphase cells. In cells synchronized for cell division, TSA1 and TSK relocalize to ends of spindle microtubules that are ahead of separating chromatids during metaphase and anaphase of mitosis. May be involved in mitosis together with TSK. Expressed preferentially in the flower and shoot apex. Can form multimers. The mRNA is cell-to-cell mobile.
AT4G20110.1	0	5.767	6.79313	0	4.67862	6.44446	5.77813	4.20876	0.843312173	-0.843312173	-0.245952	0.245952	0.245952	0.267697	-0.918768	0.358217	1	0.428274674	AT4G20110	AT4G20110	BP80-3;1	VSR7	#N/A
AT1G29940.1	188.173	194.156	224.173	236	261.067	232	263.868	228.491	0.260527433	-0.260527433	-0.245951	0.245951	0.245951	0.13669	-1.79933	0.071966	0.258477	-0.154510066	AT1G29940	AT1G29940	NRPA2	NRPA2	Encodes a subunit of RNA polymerase 1 (aka RNA polymerase A).
AT1G30475.4	3.82077	0	0.970447	0	0.935724	2.76191	5.77813	2.03814	1.398887209	-1.398887209	-0.245874	0.245874	0.245874	0.225796	-1.08892	0.276189	1	0.98384971	AT1G30475	AT1G30475	NA		#N/A
AT4G10930.1	56.3564	58.6312	52.4041	69	69.2436	70.889	75.1157	64.52	0.279859774	-0.279859774	-0.245842	0.245842	0.245842	0.193919	-1.26776	0.204885	0.478146	-0.135177725	AT4G10930	AT4G10930	NA		RING/U-box protein;(source:Araport11)
AT1G31120.1	61.1324	57.67	66.9608	56	80.4722	81.016	58.7443	65.9994	0.280470764	-0.280470764	-0.245784	0.245784	0.245784	0.196021	-1.25387	0.209891	0.485004	-0.134566735	AT1G31120	AT1G31120	KUP10	POT10	potassium transporter
AT4G38960.3	0	0.961167	0.970447	2	3.74289	4.60318	0	1.75396	1.501014185	-1.501014185	-0.245776	0.245776	0.245776	0.218621	-1.12421	0.260923	1	1.085976686	AT4G38960	AT4G38960	BBX19		BBX19 is a B-box containing transcriptional regulator involved in photomporphogenesis and flowering.
AT1G61460.1	10.5071	9.61167	5.82268	6	9.35724	11.9683	11.5563	9.26046	0.456894806	-0.456894806	-0.245768	0.245768	0.245768	0.293839	-0.836404	0.402928	1	0.041857307	AT1G61460	AT1G61460	NA		G-type lectin S-receptor-like Serine/Threonine-kinase;(source:Araport11)
AT2G34860.2	1.91039	2.8835	0.970447	2	3.74289	5.52382	1.92604	2.70816	0.942669058	-0.942669058	-0.245755	0.245755	0.245755	0.258186	-0.951852	0.341172	1	0.527631559	AT2G34860	AT2G34860	EDA3	PSA2	#N/A
AT5G55090.1	7.64154	6.72817	1.94089	1	2.80717	7.36509	10.5932	5.43944	0.677570199	-0.677570199	-0.245725	0.245725	0.245725	0.283773	-0.865923	0.386532	1	0.2625327	AT5G55090	AT5G55090	MAPKKK15	MAPKKK15	member of MEKK subfamily
AT5G38860.1	8.59674	27.8738	24.2612	24	23.3931	28.5397	28.8907	23.6507	0.346909305	-0.346909305	-0.245673	0.245673	0.245673	0.268815	-0.913913	0.360763	0.639192	-0.068128195	AT5G38860	AT5G38860	BIM3	BIM3	Encodes BES1-INTERACTING MYC-LIKE 3 (BIM3), a PAR1 (PHYTOCHROME RAPIDLY REGULATED 1)-interacting protein that positively modulates the shade avoidance syndrome in Arabidopsis seedlings.
AT4G27640.1	349.601	382.544	359.065	387	408.911	435.461	479.585	400.31	0.256042363	-0.256042363	-0.245662	0.245662	0.245662	0.115833	-2.12082	0.0339367	0.16321	-0.158995137	AT4G27640	AT4G27640	NA		Nuclear import receptor for GRF-interacting factors (GIFs),roles in ovule development.
AT5G58690.1	11.4623	11.534	8.73402	10	19.6502	16.5715	5.77813	11.9614	0.424322772	-0.424322772	-0.24561	0.24561	0.24561	0.291526	-0.8425	0.399508	1	0.009285272	AT5G58690	AT5G58690	ATPLC5	PLC5	phosphatidylinositol-speciwc phospholipase C5;(source:Araport11)
AT4G08980.2	40.1181	47.0972	28.143	55	48.6576	55.2382	52.9662	46.7458	0.2959619	-0.2959619	-0.245554	0.245554	0.245554	0.223457	-1.09889	0.271817	0.556418	-0.119075599	AT4G08980	AT4G08980	FBW2	FBW2	#N/A
AT5G47060.1	79.281	134.563	90.2516	126	130.066	132.572	127.119	117.122	0.272950713	-0.272950713	-0.245543	0.245543	0.245543	0.179209	-1.37015	0.170641	0.431592	-0.142086786	AT5G47060	AT5G47060	NA		hypothetical protein (DUF581);(source:Araport11)
AT1G14840.2	2.86558	0.961167	1.94089	1	1.87145	4.60318	3.85209	2.44205	1.024694622	-1.024694622	-0.245522	0.245522	0.245522	0.251668	-0.975576	0.329275	1	0.609657123	AT1G14840	AT1G14840	ATMAP70-4	MAP70.4	#N/A
AT3G07270.1	56.3564	74.971	46.5815	63	72.0507	77.3335	70.3006	65.7991	0.281985057	-0.281985057	-0.24552	0.24552	0.24552	0.198538	-1.23664	0.216221	0.493881	-0.133052442	AT3G07270	AT3G07270	NA	GCH1	GTP cyclohydrolase I;(source:Araport11)
AT3G15890.1	24.835	17.301	23.2907	20	29.0074	30.381	21.1865	23.7145	0.330680508	-0.330680508	-0.245511	0.245511	0.245511	0.258726	-0.948923	0.34266	0.623838	-0.084356992	AT3G15890	AT3G15890	NA		Protein kinase superfamily protein;(source:Araport11)
AT2G25000.1	21.9694	24.9903	32.0248	56	42.1076	38.6667	45.262	37.2887	0.316083096	-0.316083096	-0.245464	0.245464	0.245464	0.248287	-0.98863	0.322844	0.604551	-0.098954403	AT2G25000	AT2G25000	ATWRKY60	WRKY60	Pathogen-induced transcription factor. Forms protein complexes with itself and with WRKY40. Coexpression with WRKY18 or WRKY40 made plants more susceptible to both P. syringae and B. cinerea. WRKY18, WRKY40, and WRKY60 have partially redundant roles in response to the hemibiotrophic bacterial pathogen Pseudomonas syringae and the necrotrophic fungal pathogen Botrytis cinerea, with WRKY18 playing a more important role than the other two.
AT2G27770.1	36.2973	41.3302	38.8179	50	53.3362	57.0795	42.373	45.6049	0.291526253	-0.291526253	-0.245432	0.245432	0.245432	0.218733	-1.12206	0.261836	0.545431	-0.123511246	AT2G27770	AT2G27770	NA		DUF868 family protein (DUF868);(source:Araport11)
AT1G08500.1	10.5071	16.3398	16.4976	19	17.7787	24.8572	17.3344	17.4736	0.359022792	-0.359022792	-0.245425	0.245425	0.245425	0.275677	-0.890262	0.373325	0.648838	-0.056014708	AT1G08500	AT1G08500	AtENODL18	ENODL18	early nodulin-like protein 18;(source:Araport11)
AT3G52360.1	25.7902	30.7573	20.3794	38	39.3004	27.6191	40.4469	31.7562	0.316863223	-0.316863223	-0.24542	0.24542	0.24542	0.246763	-0.994556	0.319952	0.601888	-0.098174276	AT3G52360	AT3G52360	NA		transmembrane protein;(source:Araport11)
AT2G18230.1	40.1181	29.7962	39.7883	36	49.5934	41.4287	43.336	40.0087	0.298092887	-0.298092887	-0.245394	0.245394	0.245394	0.224908	-1.09109	0.275235	0.560242	-0.116944613	AT2G18230	AT2G18230	AtPPa2	PPA2	Encodes a protein that might have inorganic pyrophosphatase activity.
AT3G26430.1	5.73116	2.8835	2.91134	0	3.74289	5.52382	5.77813	3.79584	0.799414932	-0.799414932	-0.245386	0.245386	0.245386	0.272182	-0.901549	0.367297	1	0.384377433	AT3G26430	AT3G26430	NA		Encodes a functioning member of the GDS(L) lipase family with preference for long chain substrates that does not hydrolyze choline esters.
AT1G80070.1	1295.24	1459.05	1510.02	1259	1541.14	1521.81	1879.82	1495.15	0.254823924	-0.254823924	-0.245382	0.245382	0.245382	0.110337	-2.22393	0.0261534	0.137937	-0.160213575	AT1G80070	AT1G80070	EMB14	PRP8A	Encodes a factor that influences pre-mRNA splicing and is required for embryonic development. Mutations result in an abnormal suspensor and embryo lethality. The mRNA is cell-to-cell mobile.
AT1G19000.2	35.3421	48.0583	54.345	65	57.0791	46.0318	83.7829	55.6628	0.297586784	-0.297586784	-0.245371	0.245371	0.245371	0.223979	-1.09551	0.273294	0.558055	-0.117450715	AT1G19000	AT1G19000	NA		#N/A
AT1G77940.1	1127.13	1236.06	956.861	1048	1240.77	1298.1	1368.45	1182.2	0.254228313	-0.254228313	-0.245359	0.245359	0.245359	0.107361	-2.28537	0.0222911	0.124265	-0.160809186	AT1G77940	AT1G77940	NA	RPL30B	Ribosomal protein L7Ae/L30e/S12e/Gadd45 family protein;(source:Araport11)
AT4G21880.1	26.7454	48.0583	29.1134	42	53.3362	31.3016	51.0402	40.2279	0.310075315	-0.310075315	-0.245217	0.245217	0.245217	0.239354	-1.02449	0.305602	0.588871	-0.104962184	AT4G21880	AT4G21880	NA		Pentatricopeptide repeat (PPR) superfamily protein;(source:Araport11)
AT5G66558.1	32.4766	32.6797	11.6454	24	39.3004	33.1429	23.1125	28.0511	0.337934864	-0.337934864	-0.245186	0.245186	0.245186	0.263335	-0.931079	0.351813	0.631126	-0.077102636	AT5G66558	AT5G66558	NA		Natural antisense transcript overlaps with AT5G66560;(source:Araport11)
AT2G39980.1	405.002	452.71	362.947	305	508.098	433.62	428.545	413.703	0.260057637	-0.260057637	-0.245181	0.245181	0.245181	0.135246	-1.81285	0.0698543	0.253436	-0.154979863	AT2G39980	AT2G39980	NA		HXXXD-type acyl-transferase family protein;(source:Araport11)
AT1G67060.1	9.55193	15.3787	22.3203	16	20.5859	13.8096	26.9646	17.8016	0.371252317	-0.371252317	-0.245059	0.245059	0.245059	0.27891	-0.878634	0.3796	0.652863	-0.043785182	AT1G67060	AT1G67060	NA		peptidase M50B-like protein;(source:Araport11)
AT2G16270.1	39.1629	25.9515	27.1725	29	38.3647	39.5874	34.6688	33.4154	0.30808707	-0.30808707	-0.245037	0.245037	0.245037	0.237831	-1.0303	0.302871	0.586302	-0.106950429	AT2G16270	AT2G16270	NA		transmembrane protein;(source:Araport11)
AT4G20450.1	5.73116	7.68934	2.91134	4	8.42151	8.28573	5.77813	6.11674	0.560283989	-0.560283989	-0.244945	0.244945	0.244945	0.292315	-0.837949	0.402059	1	0.14524649	AT4G20450	AT4G20450	NA		Leucine-rich repeat protein kinase family protein;(source:Araport11)
AT5G49360.1	411.688	338.331	434.76	286	380.84	297.366	711.673	408.665	0.333415424	-0.333415424	-0.244913	0.244913	0.244913	0.260355	-0.940687	0.346866	0.626797	-0.081622075	AT5G49360	AT5G49360	ATBXL1	BXL1	Encodes a bifunctional {beta}-D-xylosidase/{alpha}-L-arabinofuranosidase required for pectic arabinan modification. Located in the extracellular matrix. Gene is expressed specifically in tissues undergoing secondary wall thickening. This is a member of glycosyl hydrolase family 3 and has six other closely related members.
AT1G51840.1	22.9246	17.301	20.3794	20	21.5216	37.7461	17.3344	22.4582	0.341552445	-0.341552445	-0.244909	0.244909	0.244909	0.267242	-0.916432	0.35944	0.638252	-0.073485054	AT1G51840	AT1G51840	NA		kinase-like protein;(source:Araport11)
AT5G43710.1	69.7291	84.5827	76.6653	83	113.223	83.7779	87.635	85.5161	0.273493736	-0.273493736	-0.244756	0.244756	0.244756	0.181809	-1.34623	0.178229	0.441606	-0.141543763	AT5G43710	AT5G43710	NA	MNS4	Glycosyl hydrolase family 47 protein;(source:Araport11)
AT5G40980.1	35.3421	25.9515	16.4976	22	37.4289	23.9366	32.7427	27.6999	0.330445323	-0.330445323	-0.244701	0.244701	0.244701	0.256952	-0.952322	0.340934	0.622329	-0.084592176	AT5G40980	AT5G40980	NA		AT.I.24-6 protein, putative (DUF 3339);(source:Araport11)
AT1G09530.2	9.55193	8.6505	4.85224	8	11.2287	9.20637	11.5563	9.00657	0.457907594	-0.457907594	-0.244643	0.244643	0.244643	0.294042	-0.831999	0.405409	1	0.042870095	AT1G09530	AT1G09530	PAP3	PIF3	#N/A
AT5G62800.1	0	0.961167	0.970447	0	3.74289	2.76191	0	1.2052	2.166736348	-2.166736348	-0.244596	0.244596	0.244596	0.191661	-1.27619	0.201889	1	1.751698848	AT5G62800	AT5G62800	NA		Protein with RING/U-box and TRAF-like domain;(source:Araport11)
AT5G48980.1	2.86558	0.961167	0.970447	1	3.74289	1.84127	3.85209	2.17621	1.117897497	-1.117897497	-0.244531	0.244531	0.244531	0.244177	-1.00145	0.316608	1	0.702859998	AT5G48980	AT5G48980	NA		Galactose oxidase/kelch repeat superfamily protein;(source:Araport11)
AT5G65320.1	12.4175	24.9903	10.6749	15	22.4574	21.1746	17.3344	17.7213	0.36580603	-0.36580603	-0.244506	0.244506	0.244506	0.277821	-0.880085	0.378813	0.652266	-0.049231469	AT5G65320	AT5G65320	NA	BHLH99	basic helix-loop-helix (bHLH) DNA-binding superfamily protein;(source:Araport11)
AT3G16090.1	106.982	92.272	99.9561	105	130.066	109.556	125.193	109.861	0.267095478	-0.267095478	-0.244467	0.244467	0.244467	0.163533	-1.49491	0.134938	0.375216	-0.147942021	AT3G16090	AT3G16090	AtHrd1A	HRD1A	Encodes one of the Arabidopsis homologs of the yeast/human Hrd1 protein: AT3G16090 (Hrd1A), AT1G65040 (Hrd1B). Involved in ERAD (Endoplasmic reticulum-associated degradation).
AT3G61480.1	146.145	120.146	118.395	103	148.78	137.175	154.084	132.532	0.266717609	-0.266717609	-0.244299	0.244299	0.244299	0.159995	-1.52692	0.126781	0.36376	-0.14831989	AT3G61480	AT3G61480	NA		Quinoprotein amine dehydrogenase, beta chain-like;(source:Araport11)
AT4G14410.1	6.68635	2.8835	5.82268	4	7.48579	8.28573	5.77813	5.84888	0.567200644	-0.567200644	-0.244207	0.244207	0.244207	0.291722	-0.837122	0.402524	1	0.152163144	AT4G14410	AT4G14410	bHLH104	BHLH104	Basic helix loop helix transcription factor involved in stress mediated signaling during germination.
AT3G17310.1	0.955193	2.8835	0.970447	3	1.87145	4.60318	4.81511	2.72841	0.946814036	-0.946814036	-0.244193	0.244193	0.244193	0.257389	-0.948732	0.342757	1	0.531776537	AT3G17310	AT3G17310	AtDRM3	DRM3	#N/A
AT4G31670.1	52.5356	62.4759	57.2564	60	62.6935	77.3335	71.2636	63.3655	0.278476559	-0.278476559	-0.24418	0.24418	0.24418	0.194772	-1.25367	0.209963	0.485038	-0.13656094	AT4G31670	AT4G31670	UBP18	UBP18	ubiquitin-specific protease 18;(source:Araport11)
AT2G32210.1	0.955193	0.961167	1.94089	1	3.74289	2.76191	1.92604	1.8983	1.210574363	-1.210574363	-0.24415	0.24415	0.24415	0.236707	-1.03145	0.302332	1	0.795536864	AT2G32210	AT2G32210	NA		cysteine-rich/transmembrane domain A-like protein;(source:Araport11)
AT5G13190.1	43.9389	36.5243	36.877	19	35.5575	43.2699	48.1511	37.617	0.312410832	-0.312410832	-0.244094	0.244094	0.244094	0.24087	-1.01338	0.310877	0.594514	-0.102626668	AT5G13190	AT5G13190	AtGILP		Encodes a plasma membrane localized LITAF domain protein that interacts with LSD1 and acts as a negative regulation of hypersensitive cell death.
AT5G13160.1	127.041	112.457	101.897	126	127.258	138.096	156.01	126.965	0.265463081	-0.265463081	-0.243981	0.243981	0.243981	0.159845	-1.52636	0.126921	0.36376	-0.149574418	AT5G13160	AT5G13160	PBS1	PBS1	Mutant is defective in perception of Pseudomonas syringae avirulence gene avrPphB. Encodes a putative serine-threonine kinase.
AT2G26510.1	7.64154	5.767	12.6158	7	8.42151	11.0476	14.4453	9.56269	0.453408447	-0.453408447	-0.243937	0.243937	0.243937	0.293874	-0.830073	0.406497	1	0.038370948	AT2G26510	AT2G26510	PDE135	NAT3	Encodes a plasma-membrane localized nucleobase transporter capable of transporting adenine, guanine, uracil and hypoxanthine. Likely to be a proton-nucleobase symporter.
AT2G24520.1	64.9531	68.2429	78.6062	84	85.1509	87.4605	95.3392	80.5361	0.272371305	-0.272371305	-0.243912	0.243912	0.243912	0.181748	-1.34203	0.179585	0.443141	-0.142666194	AT2G24520	AT2G24520	AHA5	AHA5	plasma membrane H+-ATPase;(source:Araport11)
AT4G39510.1	104.116	164.36	155.272	198	178.723	174.921	208.013	169.058	0.268398733	-0.268398733	-0.24387	0.24387	0.24387	0.17163	-1.42091	0.155344	0.408965	-0.146638767	AT4G39510	AT4G39510	CYP96A12	CYP96A12	member of CYP96A
AT4G05631.1	8.59674	18.2622	7.76358	13	14.9716	12.8889	19.2604	13.5348	0.399762591	-0.399762591	-0.243842	0.243842	0.243842	0.287407	-0.848418	0.396205	1	-0.015274909	AT4G05631	AT4G05631	NA		hypothetical protein;(source:Araport11)
AT4G19990.2	4.77596	3.84467	6.79313	8	3.74289	9.20637	12.5193	6.98319	0.536397342	-0.536397342	-0.243766	0.243766	0.243766	0.293407	-0.830812	0.40608	1	0.121359842	AT4G19990	AT4G19990	FRS1	FRS1	FAR1-related sequence 1;(source:Araport11)
AT4G24680.1	284.648	289.311	278.518	257	300.367	359.969	333.206	300.431	0.255810233	-0.255810233	-0.243757	0.243757	0.243757	0.124255	-1.96175	0.0497913	0.207665	-0.159227266	AT4G24680	AT4G24680	MOS1	MOS1	Encodes MOS1 (MODIFIER OF snc1). MOS1 contains a BAT2 domain that is conserved in plants and animals. MOS1 associates with the promoter of SNC1 and regulates its expression.
AT3G30725.1	0.955193	1.92233	2.91134	6	6.55007	5.52382	2.88907	3.82169	0.759007052	-0.759007052	-0.243686	0.243686	0.243686	0.273932	-0.889585	0.373689	1	0.343969553	AT3G30725	AT3G30725	AtGDU6	GDU6	Encodes a member of the GDU (glutamine dumper) family proteins involved in amino acid export: At4g31730 (GDU1), At4g25760 (GDU2), At5g57685 (GDU3), At2g24762 (GDU4), At5g24920 (GDU5), At3g30725 (GDU6) and At5g38770 (GDU7).
AT1G62580.1	4.77596	0.961167	1.94089	4	8.42151	7.36509	0	3.92352	0.849942128	-0.849942128	-0.243639	0.243639	0.243639	0.265505	-0.917643	0.358806	1	0.434904628	AT1G62580	AT1G62580	NOGC1		Encodes a flavin monooxygenase that binds NO, has a higher affinity for NO than for O(2) and can generate cGMP from GTP in vitro in an NO-dependent manner.
AT3G23030.1	168.114	174.932	151.39	162	227.381	181.365	181.048	178.033	0.260595033	-0.260595033	-0.24356	0.24356	0.24356	0.14567	-1.67199	0.0945254	0.306087	-0.154442466	AT3G23030	AT3G23030	IAA2	IAA2	auxin inducible gene expressed in the nucleus
AT1G20550.1	14.3279	12.4952	11.6454	18	17.7787	18.4127	18.2974	15.851	0.363555324	-0.363555324	-0.243559	0.243559	0.243559	0.277938	-0.876309	0.380862	0.653992	-0.051482175	AT1G20550	AT1G20550	NA	OFUT6	O-fucosyltransferase family protein;(source:Araport11)
AT2G40820.1	91.6985	118.224	93.1629	110	141.294	117.841	113.637	112.265	0.266893747	-0.266893747	-0.243527	0.243527	0.243527	0.168112	-1.4486	0.14745	0.396353	-0.148143752	AT2G40820	AT2G40820	NA		stomatal closure actin-binding-like protein;(source:Araport11)
AT2G35750.1	4.77596	20.1845	13.5863	7	20.5859	13.8096	11.5563	13.0712	0.427809288	-0.427809288	-0.243439	0.243439	0.243439	0.291992	-0.833721	0.404438	1	0.012771789	AT2G35750	AT2G35750	NA		transmembrane protein;(source:Araport11)
AT3G55840.1	1.91039	0.961167	0.970447	2	2.80717	4.60318	1.92604	2.16834	1.091441229	-1.091441229	-0.243411	0.243411	0.243411	0.244941	-0.993752	0.320343	1	0.67640373	AT3G55840	AT3G55840	NA	HSPRO1	Hs1pro-1 protein;(source:Araport11)
AT1G08530.1	58.2668	32.6797	31.0543	58	45.8505	42.3493	78.9678	49.5955	0.308329313	-0.308329313	-0.243397	0.243397	0.243397	0.239288	-1.01717	0.309073	0.592401	-0.106708186	AT1G08530	AT1G08530	NA		chitinase-like protein;(source:Araport11)
AT3G02480.1	462.313	371.972	456.11	655	475.348	650.89	624.038	527.953	0.262556673	-0.262556673	-0.243317	0.243317	0.243317	0.155066	-1.56911	0.116621	0.345241	-0.152480826	AT3G02480	AT3G02480	NA		Late embryogenesis abundant protein (LEA) family protein;(source:Araport11)
AT1G58561.1	14.3279	40.369	21.3498	23	22.4574	25.7778	46.2251	27.6439	0.346635266	-0.346635266	-0.243287	0.243287	0.243287	0.268634	-0.905645	0.365124	0.64277	-0.068402234	AT1G58561	AT1G58561	NA	#N/A	transposable_element_gene;(source:Araport11);copia-like retrotransposon family, has a 3.8e-219 P-value blast match to GB:AAA57005 Hopscotch polyprotein (Ty1_Copia-element) (Zea mays);(source:TAIR10)
AT1G09230.1	27.7006	27.8738	29.1134	32	39.3004	32.2223	36.5948	32.1151	0.30498333	-0.30498333	-0.243244	0.243244	0.243244	0.237292	-1.02509	0.305323	0.588731	-0.110054169	AT1G09230	AT1G09230	NA	SNRNP65	Encodes a U12-type spliceosomal protein that is an indispensible component of the minor spliceosome and plays a crucial role in U12 intron splicing and plant development.
AT3G27960.1	106.026	108.612	112.572	126	145.037	146.381	116.526	123.022	0.263228626	-0.263228626	-0.243071	0.243071	0.243071	0.160974	-1.51	0.131042	0.368632	-0.151808873	AT3G27960	AT3G27960	KLCR2	KLCR2	CMU1 and CMU2 along with FRA1 contributes to lateral stability of cortical microtubules.
AT4G22380.1	74.5051	81.6992	127.129	122	100.122	125.207	142.527	110.456	0.275072685	-0.275072685	-0.243059	0.243059	0.243059	0.190548	-1.27558	0.202105	0.47468	-0.139964814	AT4G22380	AT4G22380	NA		Ribosomal protein L7Ae/L30e/S12e/Gadd45 family protein;(source:Araport11)
AT1G18910.1	83.1018	85.5439	99.9561	94	106.672	124.286	96.3022	98.5518	0.267091911	-0.267091911	-0.243048	0.243048	0.243048	0.17213	-1.41201	0.157948	0.413808	-0.147945589	AT1G18910	AT1G18910	NA		E3 ubiquitin ligase that functions redundantly in the root with BTSL1 to negatively regulate iron uptake.
AT5G02480.1	1114.71	1329.29	1391.62	1434	1685.24	1589.94	1431.05	1425.12	0.251908475	-0.251908475	-0.243033	0.243033	0.243033	0.109829	-2.21283	0.0269096	0.140574	-0.163129025	AT5G02480	AT5G02480	NA		HSP20-like chaperones superfamily protein;(source:Araport11)
AT2G29020.1	51.5804	68.2429	87.3402	71	93.5724	67.2065	92.4501	75.9132	0.279546637	-0.279546637	-0.243029	0.243029	0.243029	0.198285	-1.22565	0.220329	0.49832	-0.135490862	AT2G29020	AT2G29020	NA		Rab5-interacting family protein;(source:Araport11)
AT1G14440.1	1.91039	6.72817	5.82268	6	8.42151	5.52382	8.6672	6.1534	0.559266544	-0.559266544	-0.24301	0.24301	0.24301	0.292053	-0.832077	0.405366	1	0.144229045	AT1G14440	AT1G14440	AtHB31	ZHD4	homeobox protein 31;(source:Araport11)
AT1G67100.1	5.73116	5.767	19.4089	12	15.9073	14.7302	12.5193	12.2948	0.423408079	-0.423408079	-0.242973	0.242973	0.242973	0.291947	-0.832249	0.405268	1	0.00837058	AT1G67100	AT1G67100	LBD40	LBD40	LOB domain-containing protein 40;(source:Araport11)
AT5G65840.1	135.637	145.136	122.276	134	145.037	173.08	164.677	145.692	0.261387809	-0.261387809	-0.242963	0.242963	0.242963	0.15079	-1.61127	0.107122	0.328757	-0.15364969	AT5G65840	AT5G65840	NA		Thioredoxin superfamily protein;(source:Araport11)
AT1G54440.1	0.955193	0.961167	0.970447	1	3.74289	1.84127	1.92604	1.62815	1.36530561	-1.36530561	-0.242952	0.242952	0.242952	0.22627	-1.07373	0.282945	1	0.950268111	AT1G54440	AT1G54440	NA		#N/A
AT5G23930.1	8.59674	7.68934	5.82268	8	9.35724	11.9683	9.63022	8.7235	0.455061042	-0.455061042	-0.242915	0.242915	0.242915	0.294164	-0.825783	0.408927	1	0.040023543	AT5G23930	AT5G23930	NA		Mitochondrial transcription termination factor family protein;(source:Araport11)
AT5G47910.1	290.379	278.738	318.307	295	326.568	345.239	386.172	320.057	0.254600134	-0.254600134	-0.242886	0.242886	0.242886	0.122399	-1.98439	0.0472128	0.200852	-0.160437365	AT5G47910	AT5G47910	ATRBOHD	RBOHD	NADPH/respiratory burst oxidase protein D (RbohD).Interacts with AtrbohF gene to fine tune the spatial control of ROI production and hypersensitive response to cell in and around infection site. The mRNA is cell-to-cell mobile.
AT5G09680.2	1.91039	0.961167	0.970447	3	4.67862	3.68255	1.92604	2.44703	1.003399082	-1.003399082	-0.24282	0.24282	0.24282	0.251689	-0.964761	0.334665	1	0.588361583	AT5G09680	AT5G09680	RLF	RLF	#N/A
AT4G03415.2	14.3279	5.767	10.6749	9	9.35724	7.36509	24.0755	11.5097	0.451857793	-0.451857793	-0.24278	0.24278	0.24278	0.293698	-0.826631	0.408446	1	0.036820294	AT4G03415	AT4G03415	PP2C52		#N/A
AT1G67650.1	11.4623	6.72817	17.468	11	12.1644	14.7302	19.2604	13.2591	0.399384551	-0.399384551	-0.242477	0.242477	0.242477	0.287852	-0.842366	0.399583	1	-0.015652948	AT1G67650	AT1G67650	NA		SRP72 RNA-binding domain-containing protein;(source:Araport11)
AT3G02150.2	4.77596	0.961167	6.79313	2	5.61434	9.20637	2.88907	4.60572	0.700522673	-0.700522673	-0.242324	0.242324	0.242324	0.279813	-0.866023	0.386477	1	0.285485174	AT3G02150	AT3G02150	PTF1	TCP13	a chloroplast trans-acting factor of the psbD light-responsive promoter.TCP gene involved in heterochronic control of leaf differentiation.
AT1G44900.1	0	1.92233	4.85224	12	7.48579	3.68255	11.5563	5.92845	0.690512523	-0.690512523	-0.242057	0.242057	0.242057	0.280413	-0.863217	0.388018	1	0.275475024	AT1G44900	AT1G44900	ATMCM2	MCM2	Encodes MCM2 (MINICHROMOSOME MAINTENANCE 2), a protein essential to embryo development. Overexpression results in altered root meristem function.
AT1G09010.1	273.185	291.234	321.218	308	376.161	314.858	376.542	323.028	0.253991075	-0.253991075	-0.24188	0.24188	0.24188	0.125084	-1.93374	0.0531447	0.215225	-0.161046424	AT1G09010	AT1G09010	NA	EBM	glycoside hydrolase family 2 protein;(source:Araport11)
AT1G55480.1	301.841	339.292	272.696	335	390.197	349.842	376.542	337.916	0.253549043	-0.253549043	-0.241819	0.241819	0.241819	0.124013	-1.94995	0.0511821	0.210979	-0.161488456	AT1G55480	AT1G55480	ZKT	ZKT	Encodes a member of a novel plant protein family containing a PDZ, a K-box, and a TPR motif. mRNA but not protein levels decrease after wounding. ZKT is phosphorylated at Thr and Ser residues after wounding. The mRNA is cell-to-cell mobile.
AT4G02810.1	5.73116	4.80583	3.88179	2	4.67862	12.8889	1.92604	5.13034	0.662689208	-0.662689208	-0.241737	0.241737	0.241737	0.283189	-0.853624	0.393313	1	0.247651709	AT4G02810	AT4G02810	FAF1	FAF1	A member of the FAF family proteins encoded by the FANTASTIC FOUR (FAF) genes: AT4G02810 (FAF1), AT1G03170 (FAF2), AT5G19260 (FAF3) and AT3G06020 (FAF4). FAFs have the potential to regulate shoot meristem size in Arabidopsis thaliana. FAFs can repress WUS, which ultimately leads to an arrest of meristem activity in FAF overexpressing lines.
AT1G16680.1	116.534	114.379	116.454	121	145.037	140.857	134.823	127.012	0.260253287	-0.260253287	-0.241658	0.241658	0.241658	0.153081	-1.57863	0.114422	0.340291	-0.154784212	AT1G16680	AT1G16680	NA		Chaperone DnaJ-domain superfamily protein;(source:Araport11)
AT4G00760.1	86.9226	79.7769	75.6949	86	90.7652	113.238	92.4501	89.264	0.267414812	-0.267414812	-0.241641	0.241641	0.241641	0.176027	-1.37275	0.169831	0.431168	-0.147622687	AT4G00760	AT4G00760	APRR8	APRR8	Encodes a response-regulator like protein.
AT5G08200.1	53.4908	75.9322	66.9608	73	91.7009	76.4128	76.0787	73.368	0.273393012	-0.273393012	-0.241621	0.241621	0.241621	0.19064	-1.26742	0.205006	0.478334	-0.141644488	AT5G08200	AT5G08200	NA		peptidoglycan-binding LysM domain-containing protein;(source:Araport11)
AT4G27150.1	228.291	85.5439	149.449	82	202.116	162.953	161.788	153.163	0.365440691	-0.365440691	-0.241611	0.241611	0.241611	0.279152	-0.865518	0.386754	0.659059	-0.049596809	AT4G27150	AT4G27150	AT2S2	AT2S2	seed storage albumin 2;(source:Araport11)
AT2G16720.1	44.8941	54.7865	32.9952	50	51.4648	60.762	54.8923	49.9707	0.286628445	-0.286628445	-0.241602	0.241602	0.241602	0.215378	-1.12176	0.261966	0.545526	-0.128409054	AT2G16720	AT2G16720	ATMYB7	MYB7	Encodes a member of MYB3R- and R2R3- type MYB- encoding gene family that acts as a repressor of flavonol biosynthesis. AtMYB7 gene expression is induced by salt treatment.
AT1G80260.1	194.859	213.379	219.321	190	232.059	251.334	248.46	221.345	0.25526758	-0.25526758	-0.241566	0.241566	0.241566	0.132051	-1.82934	0.0673493	0.248125	-0.15976992	AT1G80260	AT1G80260	emb1427	emb1427	Spc97 / Spc98 family of spindle pole body (SBP) component;(source:Araport11)
AT1G69310.2	1.91039	0.961167	0.970447	1	4.67862	1.84127	1.92604	1.89828	1.217691641	-1.217691641	-0.241479	0.241479	0.241479	0.235439	-1.02565	0.305055	1	0.802654141	AT1G69310	AT1G69310	ATWRKY57	WRKY57	#N/A
AT5G14310.1	104.116	109.573	86.3698	129	127.258	142.699	116.526	116.506	0.264265963	-0.264265963	-0.241447	0.241447	0.241447	0.169377	-1.4255	0.154014	0.407115	-0.150771537	AT5G14310	AT5G14310	AtCXE16	CXE16	carboxyesterase 16;(source:Araport11)
AT1G11730.1	6.68635	1.92233	6.79313	7	11.2287	4.60318	8.6672	6.70013	0.54414858	-0.54414858	-0.241304	0.241304	0.241304	0.292733	-0.824314	0.409761	1	0.129111081	AT1G11730	AT1G11730	NA	B3GALT1	Galactosyltransferase family protein;(source:Araport11)
AT3G47670.1	61.1324	57.67	60.1677	70	70.1793	73.6509	81.8569	67.8082	0.273388852	-0.273388852	-0.241287	0.241287	0.241287	0.190283	-1.26805	0.204781	0.478146	-0.141648647	AT3G47670	AT3G47670	NA		Plant invertase/pectin methylesterase inhibitor superfamily protein;(source:Araport11)
AT4G20980.2	2.86558	2.8835	0	4	3.74289	2.76191	6.74115	3.28501	0.85725174	-0.85725174	-0.241195	0.241195	0.241195	0.264814	-0.910807	0.362397	1	0.442214241	AT4G20980	AT4G20980	NA	TIF3D1	#N/A
AT2G24545.2	3.82077	0	0	0	1.87145	3.68255	2.88907	1.75198	1.558939304	-1.558939304	-0.241181	0.241181	0.241181	0.21505	-1.12151	0.262069	1	1.143901805	AT2G24545	AT2G24545	NA		#N/A
AT5G47850.1	0	2.8835	0	0	2.80717	3.68255	0.963022	1.47661	1.784986853	-1.784986853	-0.241126	0.241126	0.241126	0.204232	-1.18065	0.237742	1	1.369949354	AT5G47850	AT5G47850	CCR4	CCR4	CRINKLY4 related 4;(source:Araport11)
AT3G20940.1	9.55193	12.4952	6.79313	6	14.0359	14.7302	6.74115	10.0496	0.442394745	-0.442394745	-0.241078	0.241078	0.241078	0.29367	-0.820915	0.411695	1	0.027357246	AT3G20940	AT3G20940	CYP705A30	CYP705A30	a member of A-type cytochrome P450
AT1G73020.1	0	0	0	3	2.80717	0.920637	3.85209	1.51141	1.752252931	-1.752252931	-0.241062	0.241062	0.241062	0.204993	-1.17596	0.239612	1	1.337215432	AT1G73020	AT1G73020	NA		anoctamin-like protein;(source:Araport11)
AT2G30740.1	83.1018	104.767	87.3402	99	98.251	119.683	119.415	101.651	0.265431987	-0.265431987	-0.241021	0.241021	0.241021	0.170941	-1.40996	0.158551	0.414585	-0.149605512	AT2G30740	AT2G30740	NA	PTI12	Protein kinase superfamily protein;(source:Araport11)
AT4G05520.2	0.955193	0.961167	0.970447	1	2.80717	0.920637	3.85209	1.6381	1.378629944	-1.378629944	-0.240949	0.240949	0.240949	0.225047	-1.07066	0.284321	1	0.963592445	AT4G05520	AT4G05520	ATEHD2	EHD2	#N/A
AT1G02770.1	0	2.8835	3.88179	5	3.74289	6.44446	4.81511	3.82396	0.765699882	-0.765699882	-0.240891	0.240891	0.240891	0.272692	-0.88338	0.377031	1	0.350662382	AT1G02770	AT1G02770	NA		hypothetical protein;(source:Araport11)
AT3G05900.1	226.381	194.156	195.06	203	278.846	239.366	214.754	221.652	0.255629757	-0.255629757	-0.240738	0.240738	0.240738	0.138943	-1.73264	0.0831591	0.281721	-0.159407742	AT3G05900	AT3G05900	NA		neurofilament protein-like protein;(source:Araport11)
AT5G35110.1	2.86558	16.3398	3.88179	7	8.42151	11.9683	11.5563	8.86189	0.501525048	-0.501525048	-0.240728	0.240728	0.240728	0.294482	-0.817461	0.413665	1	0.086487549	AT5G35110	AT5G35110	NA		hypothetical protein;(source:Araport11)
AT5G03320.1	65.9083	66.3205	64.0495	59	69.2436	74.5716	87.635	69.5326	0.273667631	-0.273667631	-0.240718	0.240718	0.240718	0.18932	-1.27149	0.203554	0.476444	-0.141369869	AT5G03320	AT5G03320	NA	PCRK2	Protein kinase superfamily protein;(source:Araport11)
AT3G52250.1	270.32	272.01	289.193	262	320.953	317.62	338.021	295.731	0.251883978	-0.251883978	-0.240693	0.240693	0.240693	0.120176	-2.00284	0.0451946	0.195082	-0.163153521	AT3G52250	AT3G52250	NA		Encodes a protein with a putative role in mRNA splicing. The mRNA is cell-to-cell mobile.
AT5G01120.1	0.955193	1.92233	0.970447	1	3.74289	0.920637	3.85209	1.90908	1.227766936	-1.227766936	-0.24058	0.24058	0.24058	0.234674	-1.02517	0.305285	1	0.812729437	AT5G01120	AT5G01120	NA		hypothetical protein (DUF674);(source:Araport11)
AT4G20270.1	292.289	243.175	256.198	287	300.367	336.953	326.464	291.778	0.252577075	-0.252577075	-0.24057	0.24057	0.24057	0.126257	-1.90539	0.056729	0.224053	-0.162460425	AT4G20270	AT4G20270	BAM3	BAM3	Encodes a CLAVATA1-related receptor kinase-like protein required for both shoot and flower meristem function. It has a broad expression pattern and is involved in vascular strand development in the leaf, control of leaf shape, size and symmetry, male gametophyte development and ovule specification and function. The mRNA is cell-to-cell mobile.
AT5G14210.1	139.458	123.029	142.656	116	150.652	159.27	157.936	141.286	0.259425863	-0.259425863	-0.240488	0.240488	0.240488	0.151796	-1.58429	0.113129	0.338702	-0.155611636	AT5G14210	AT5G14210	NA		Leucine-rich repeat protein kinase family protein;(source:Araport11)
AT3G46580.1	16.2383	15.3787	6.79313	9	27.136	13.8096	6.74115	13.5853	0.423430248	-0.423430248	-0.240403	0.240403	0.240403	0.292156	-0.822858	0.410589	1	0.008392749	AT3G46580	AT3G46580	ATMBD5	MBD5	Protein containing a putative methyl-CpG-binding domain.Has sequence similarity to human MBD proteins.
AT2G39940.1	206.322	208.573	219.321	220	235.802	273.429	254.238	231.098	0.253006685	-0.253006685	-0.240349	0.240349	0.240349	0.129976	-1.84918	0.0644321	0.24188	-0.162030814	AT2G39940	AT2G39940	COI1	COI1	Encodes a protein containing Leu-rich repeats and a degenerate F-box motif. Associates with AtCUL1, AtRbx1, and the Skp1-like proteins ASK1 and ASK2 to assemble SCF COI1 ubiquitin-ligase complexes in planta. A single amino acid substitution in the F-box motif of COI1 abolishes the formation of the SCF(COI1) complexes and results in loss of the JA response. Required for wound- and jasmonates-induced transcriptional regulation. Amino acid mutations in COI1 distinctively affect jasmonate-regulated male fertility.CFA-Ile, CFA-Leu, CFA-Val, CFA-Met and CFA-Ala could not inhibit the root length and restoration of fertility in coi1-1 mutants.
AT1G22300.3	1.91039	2.8835	0.970447	1	4.67862	0.920637	4.81511	2.4541	1.037592523	-1.037592523	-0.240328	0.240328	0.240328	0.249123	-0.964694	0.334698	1	0.622555023	AT1G22300	AT1G22300	14-3-3EPSILON	GRF10	#N/A
AT3G03320.1	10.5071	17.301	22.3203	19	20.5859	21.1746	24.0755	19.2806	0.344637869	-0.344637869	-0.240248	0.240248	0.240248	0.271455	-0.885035	0.376137	0.650489	-0.07039963	AT3G03320	AT3G03320	NA		RNA-binding ASCH domain protein;(source:Araport11)
AT1G50440.2	0.955193	0.961167	0.970447	1	0.935724	2.76191	3.85209	1.63379	1.372875419	-1.372875419	-0.240186	0.240186	0.240186	0.224973	-1.06762	0.285691	1	0.95783792	AT1G50440	AT1G50440	NA		#N/A
AT1G64720.1	861.584	958.283	878.255	749	1029.3	911.43	1134.44	931.755	0.25030944	-0.25030944	-0.240184	0.240184	0.240184	0.114242	-2.10242	0.0355163	0.168284	-0.164728059	AT1G64720	AT1G64720	CP5	CP5	membrane related protein CP5
AT2G47520.1	1.91039	0	1.94089	3	3.74289	2.76191	3.85209	2.45831	1.011183202	-1.011183202	-0.240068	0.240068	0.240068	0.2503	-0.959124	0.337497	1	0.596145702	AT2G47520	AT2G47520	AtERF71	ERF071	encodes a member of the ERF (ethylene response factor) subfamily B-2 of ERF/AP2 transcription factor family. The protein contains one AP2 domain. There are 5 members in this subfamily including RAP2.2 AND RAP2.12. It plays a role in hypoxia-induced root slanting.
AT1G61470.1	1.91039	4.80583	0	5	4.67862	3.68255	6.74115	3.83122	0.781300253	-0.781300253	-0.240053	0.240053	0.240053	0.271486	-0.884221	0.376577	1	0.366262753	AT1G61470	AT1G61470	NA	CAF1-5	Deadenylase.
AT2G26710.1	17.1935	15.3787	12.6158	8	17.7787	15.6508	18.2974	14.9878	0.374855098	-0.374855098	-0.240048	0.240048	0.240048	0.282038	-0.851118	0.394704	0.665336	-0.040182401	AT2G26710	AT2G26710	BAS1	CYP734A1	Encodes a member of the cytochrome p450 family that serves as a control point between multiple photoreceptor systems and brassinosteroid signal transduction. Involved in brassinolide metabolism. Mediates response to a variety of light signals including hypocotyl elongation and cotyledon expansion.
AT3G24230.1	2.86558	0	2.91134	2	2.80717	2.76191	5.77813	2.73202	0.960104608	-0.960104608	-0.240016	0.240016	0.240016	0.255213	-0.940452	0.346986	1	0.545067108	AT3G24230	AT3G24230	NA		Pectate lyase family protein;(source:Araport11)
AT5G48380.1	289.423	258.554	312.484	255	316.275	314.858	365.948	301.792	0.253179111	-0.253179111	-0.24001	0.24001	0.24001	0.128448	-1.86854	0.0616865	0.234239	-0.161858388	AT5G48380	AT5G48380	BIR1	BIR1	Encodes a BAK1-interacting receptor-like kinase named BIR1. Negatively regulates multiple plant resistance signaling pathways, one of which is the SOBIR1(AT2G31880)-dependent pathway.
AT1G68410.2	2.86558	0.961167	3.88179	3	0.935724	5.52382	7.70418	3.55318	0.81847662	-0.81847662	-0.239972	0.239972	0.239972	0.268064	-0.895203	0.370679	1	0.403439121	AT1G68410	AT1G68410	NA		#N/A
AT1G65540.1	187.218	193.195	194.089	186	209.602	241.207	229.199	205.787	0.253637817	-0.253637817	-0.239908	0.239908	0.239908	0.133543	-1.79648	0.072418	0.259551	-0.161399682	AT1G65540	AT1G65540	AtLETM2		LETM1-like protein;(source:Araport11)
AT4G24480.1	63.9979	84.5827	63.0791	60	72.9864	88.3811	84.7459	73.9676	0.272560791	-0.272560791	-0.239772	0.239772	0.239772	0.190538	-1.2584	0.208248	0.483051	-0.142476708	AT4G24480	AT4G24480	NA		Protein kinase superfamily protein;(source:Araport11)
AT5G06530.1	1.91039	0.961167	0.970447	0	1.87145	6.44446	0	1.73684	1.529053081	-1.529053081	-0.239752	0.239752	0.239752	0.215551	-1.11227	0.26602	1	1.114015582	AT5G06530	AT5G06530	ABCG22	ABCG22	#N/A
AT5G19480.2	5.73116	8.6505	7.76358	6	9.35724	7.36509	12.5193	8.19812	0.470169678	-0.470169678	-0.239621	0.239621	0.239621	0.294673	-0.813176	0.416117	1	0.055132179	AT5G19480	AT5G19480	NA	MED19B	#N/A
AT4G10120.2	0	1.92233	2.91134	2	2.80717	2.76191	4.81511	2.4597	1.018692684	-1.018692684	-0.2396	0.2396	0.2396	0.249766	-0.959297	0.337409	1	0.603655185	AT4G10120	AT4G10120	ATSPS4F	SPS4	#N/A
AT1G49040.2	2.86558	2.8835	1.94089	0	1.87145	3.68255	5.77813	2.71744	0.974405363	-0.974405363	-0.239587	0.239587	0.239587	0.254351	-0.941956	0.346215	1	0.559367864	AT1G49040	AT1G49040	SCD1	SCD1	#N/A
AT5G41750.1	1.91039	0	1.94089	2	2.80717	3.68255	2.88907	2.17572	1.095686011	-1.095686011	-0.239578	0.239578	0.239578	0.243332	-0.984576	0.324832	1	0.680648512	AT5G41750	AT5G41750	NA		Disease resistance protein (TIR-NBS-LRR class) family;(source:Araport11)
AT1G29465.1	31.5214	34.602	18.4385	37	29.9432	34.0636	49.1141	33.5261	0.311211318	-0.311211318	-0.239472	0.239472	0.239472	0.247552	-0.967363	0.333363	0.614269	-0.103826181	AT1G29465	AT1G29465	NA		transmembrane protein;(source:Araport11)
AT5G44585.1	0.955193	0.961167	1.94089	2	0.935724	3.68255	4.81511	2.18438	1.102587795	-1.102587795	-0.239416	0.239416	0.239416	0.242945	-0.985475	0.324391	1	0.687550295	AT5G44585	AT5G44585	NA		Precursor of serine-rich endogenous peptide which regulates defense response and root elongation. Has properties of phytocytokines, activates the phospholipid signaling pathway, regulates reactive oxygen species response, and is perceived in a BAK1 co-receptor-dependent manner.
AT3G30300.1	155.696	148.02	152.36	140	159.073	172.159	203.198	161.501	0.257540538	-0.257540538	-0.239384	0.239384	0.239384	0.14785	-1.6191	0.105425	0.326303	-0.157496961	AT3G30300	AT3G30300	NA	OFUT27	O-fucosyltransferase family protein;(source:Araport11)
AT5G65590.1	11.4623	6.72817	5.82268	5	9.35724	9.20637	11.5563	8.44758	0.469045084	-0.469045084	-0.239383	0.239383	0.239383	0.294648	-0.812438	0.41654	1	0.054007585	AT5G65590	AT5G65590	SCAP1	DOF5.7	Encodes a plant-specific Dof-type transcription factor expressed in maturing guard cells, but not in guard mother cells. It regulates essential processes of stomatal guard cell maturation and functions as a key transcription factor regulating the final stages of guard cell differentiation.
AT3G05090.2	2.86558	4.80583	12.6158	5	6.55007	6.44446	14.4453	7.53244	0.53290138	-0.53290138	-0.239339	0.239339	0.239339	0.293253	-0.816153	0.414413	1	0.117863881	AT3G05090	AT3G05090	LRS1	LRS1	#N/A
AT5G42460.1	4.77596	4.80583	1.94089	9	7.48579	7.36509	7.70418	6.15396	0.551268378	-0.551268378	-0.239319	0.239319	0.239319	0.291806	-0.820129	0.412143	1	0.136230879	AT5G42460	AT5G42460	NA		F-box and associated interaction domains-containing protein;(source:Araport11)
AT5G63700.1	25.7902	18.2622	26.2021	17	21.5216	39.5874	21.1865	24.2214	0.330622323	-0.330622323	-0.239241	0.239241	0.239241	0.264516	-0.904449	0.365757	0.642931	-0.084415176	AT5G63700	AT5G63700	NA		zinc ion binding / DNA binding protein;(source:Araport11)
AT1G65560.1	34.3869	33.6408	38.8179	49	44.9147	53.3969	44.299	42.6366	0.287001322	-0.287001322	-0.239195	0.239195	0.239195	0.223073	-1.07227	0.283598	0.569401	-0.128036177	AT1G65560	AT1G65560	NA		Zinc-binding dehydrogenase family protein;(source:Araport11)
AT2G40090.1	18.1487	27.8738	39.7883	24	26.2003	34.0636	42.373	30.3497	0.317564902	-0.317564902	-0.239143	0.239143	0.239143	0.253674	-0.942717	0.345826	0.625904	-0.097472597	AT2G40090	AT2G40090	ATATH9	ATATH9	member of ATH subfamily
AT4G16440.1	69.7291	57.67	63.0791	59	75.7936	86.5398	63.5594	67.9102	0.271762932	-0.271762932	-0.239112	0.239112	0.239112	0.193325	-1.23684	0.216147	0.493881	-0.143274567	AT4G16440	AT4G16440	GOLLUM	NAR1	Encodes a [FeFe]-hydrogenase-like protein named Gollum (for Growth in different Oxygen LeveLs in&#64258;Uences Morphogenesis). Heterologous expression of Gollum in E. coli indicates that it probably contains two [Fe-S] clusters with different magnetic properties. Sequence alignment analysis indicates that these two clusters would be topologically equivalent to the mesial and proximal [Fe-S] centers of [FeFe]-hydrogenases. Knockdown mutants (RNAi) show a dwarf phenotype at the normal atmospheric partial oxygen pressure of 21 kPa. This dwarf phenotype could be rescued by growing the plant under low oxygen pressure (5kPa), suggesting a role for this gene in oxygen sensing.
AT4G38960.2	0	0	0	4	2.80717	2.76191	2.88907	1.77974	1.495379095	-1.495379095	-0.239103	0.239103	0.239103	0.21634	-1.10522	0.269063	1	1.080341596	AT4G38960	AT4G38960	BBX19		#N/A
AT1G45201.2	0.955193	3.84467	0.970447	6	7.48579	2.76191	4.81511	3.8333	0.770876256	-0.770876256	-0.239042	0.239042	0.239042	0.271781	-0.879539	0.379109	1	0.355838757	AT1G45201	AT1G45201	ATTLL1	ATTLL1	#N/A
AT1G14140.1	39.1629	30.7573	34.9361	35	54.272	37.7461	36.5948	38.3528	0.294127189	-0.294127189	-0.238934	0.238934	0.238934	0.230663	-1.03586	0.300268	0.583914	-0.120910311	AT1G14140	AT1G14140	UCP3	PUMP3	Mitochondrial substrate carrier family protein;(source:Araport11)
AT1G32810.2	161.428	148.02	121.306	147	184.338	157.429	176.233	156.536	0.25753467	-0.25753467	-0.238888	0.238888	0.238888	0.151347	-1.57842	0.11447	0.340314	-0.157502829	AT1G32810	AT1G32810	NA		RING/FYVE/PHD zinc finger superfamily protein;(source:Araport11)
AT5G35460.1	210.142	174.932	208.646	197	218.024	239.366	249.423	213.933	0.253194996	-0.253194996	-0.238814	0.238814	0.238814	0.135775	-1.75889	0.0785956	0.2724	-0.161842503	AT5G35460	AT5G35460	NA		membrane protein;(source:Araport11)
AT4G03445.1	4.77596	0	1.94089	4	4.67862	2.76191	6.74115	3.55693	0.819183998	-0.819183998	-0.238776	0.238776	0.238776	0.267607	-0.892263	0.372252	1	0.404146499	AT4G03445	AT4G03445	NA	MIR447A	Encodes a microRNA that targets several 2-phosphoglycerate kinase-related family members. MicroRNAs are regulatory RNAs with a mature length of ~21-nucleotides that are processed from hairpin precursors by Dicer-like enzymes. MicroRNAs can negatively regulate gene expression by attenuating translation or by directing mRNA cleavage.Mature sequence: UUGGGGACGAGAUGUUUUGUUG
AT1G32350.1	0.955193	0.961167	0	0	0.935724	0	5.77813	1.23289	2.223810362	-2.223810362	-0.23877	0.23877	0.23877	0.1885	-1.26669	0.205268	1	1.808772863	AT1G32350	AT1G32350	AOX1D	AOX3	alternative oxidase 1D;(source:Araport11)
AT4G27060.1	151.876	131.68	172.74	124	160.944	180.445	179.122	157.258	0.258180234	-0.258180234	-0.238726	0.238726	0.238726	0.15405	-1.54967	0.121221	0.353167	-0.156857266	AT4G27060	AT4G27060	CN	TOR1	Encodes a novel, plant-specific microtubule-associated protein that regulates the orientation of cortical microtubules and the direction of organ growth. The protein plays a role in control of microtubule dependent anisotropic cell elongation. spr2 mutant rosette leaves, cauline leaves, roots, petioles and petals curl in an anticlockwise direction.
AT1G24150.1	44.8941	45.1748	47.5519	45	46.7862	58.9207	60.6704	49.8569	0.280644916	-0.280644916	-0.238691	0.238691	0.238691	0.209776	-1.13784	0.255188	0.538528	-0.134392583	AT1G24150	AT1G24150	ATFH4	ATFH4	Encodes a group I formin. Localized to cell junctions. Polymerizes actin. Binds profilin. Member of family of cytoskeletal-interacting proteins which have the ability to stimulate actin nucleation and barbed-end capping through the combined activity of conserved formin-homology 1 (FH1) and formin-homology 2 (FH2) domains. FORMIN4 is a spatial feedback element in a multi-layered, temporally defined sequence of cytoskeletal response, contributing to the distribution of actin filaments at the dynamic cell wall appositions boundary and to the outcomes of pre-invasion defense.
AT5G24280.1	170.98	120.146	155.272	154	143.166	219.112	177.196	162.839	0.260672366	-0.260672366	-0.238666	0.238666	0.238666	0.165248	-1.4443	0.148656	0.398275	-0.154365133	AT5G24280	AT5G24280	GMI1	GMI1	Encodes GMI1, a structural-maintenance-of-chromosomes-hinge domain-containing protein. Involved in somatic homologous recombination.
AT3G42640.1	56.3564	48.0583	56.2859	47	51.4648	69.0478	68.3746	56.6554	0.278055902	-0.278055902	-0.238601	0.238601	0.238601	0.204626	-1.16604	0.2436	0.524766	-0.136981597	AT3G42640	AT3G42640	AHA8	AHA8	H[+]-ATPase 8;(source:Araport11)
AT1G34320.1	223.515	276.816	230.966	241	283.524	298.286	286.018	262.875	0.251048699	-0.251048699	-0.238497	0.238497	0.238497	0.128771	-1.85211	0.06401	0.240524	-0.1639888	AT1G34320	AT1G34320	NA		Ikzf5 (DUF668);(source:Araport11)
AT3G63410.1	1173.93	1018.84	1116.01	973	1202.4	1246.54	1360.75	1155.93	0.246501947	-0.246501947	-0.238409	0.238409	0.238409	0.10371	-2.29881	0.0215159	0.122181	-0.168535552	AT3G63410	AT3G63410	APG1	VTE3	Encodes a MPBQ/MSBQ methyltransferase located in the chloroplast inner envelope membrane. Mutant plants lack plastoquinone (PQ), suggesting that the APG1 protein is involved in the methylation step of PQ biosynthesis. The gene product is also involved in tocopherol (vitamin E) biosynthesis.
AT5G07890.3	3.82077	0	1.94089	3	2.80717	5.52382	3.85209	2.99211	0.89063912	-0.89063912	-0.238376	0.238376	0.238376	0.260349	-0.915603	0.359875	1	0.475601621	AT5G07890	AT5G07890	NA		#N/A
AT1G54290.1	38.2077	46.136	41.7292	50	41.1718	58.9207	60.6704	48.1194	0.283799273	-0.283799273	-0.238298	0.238298	0.238298	0.217101	-1.09763	0.272364	0.556934	-0.131238226	AT1G54290	AT1G54290	NA		Translation initiation factor SUI1 family protein;(source:Araport11)
AT3G07690.1	39.1629	73.0487	67.9313	64	79.5365	67.2065	75.1157	66.5717	0.276952802	-0.276952802	-0.238273	0.238273	0.238273	0.205115	-1.16166	0.245375	0.52706	-0.138084698	AT3G07690	AT3G07690	NA		6-phosphogluconate dehydrogenase family protein;(source:Araport11)
AT3G47490.3	0	0	0.970447	0	2.80717	0	2.88907	0.952383	2.96832515	-2.96832515	-0.238259	0.238259	0.238259	0.171679	-1.38782	0.165191	1	2.553287651	AT3G47490	AT3G47490	NA		#N/A
AT1G62620.1	1.91039	2.8835	0.970447	0	3.74289	2.76191	2.88907	2.16546	1.119603268	-1.119603268	-0.238204	0.238204	0.238204	0.241784	-0.985195	0.324528	1	0.704565768	AT1G62620	AT1G62620	NA		Flavin-binding monooxygenase family protein;(source:Araport11)
AT3G14870.2	14.3279	15.3787	20.3794	17	14.0359	24.8572	25.0386	18.7168	0.345556282	-0.345556282	-0.238104	0.238104	0.238104	0.2731	-0.871858	0.383286	0.656491	-0.069481217	AT3G14870	AT3G14870	NA		#N/A
AT5G39970.1	34.3869	16.3398	32.0248	35	47.7219	35.9048	26.0016	32.4828	0.311912225	-0.311912225	-0.238008	0.238008	0.238008	0.252622	-0.94215	0.346116	0.626204	-0.103125275	AT5G39970	AT5G39970	NA		catalytics;(source:Araport11)
AT1G65910.1	1.91039	4.80583	6.79313	7	4.67862	9.20637	8.6672	6.15165	0.552022747	-0.552022747	-0.237979	0.237979	0.237979	0.291577	-0.816179	0.414398	1	0.136985248	AT1G65910	AT1G65910	anac028	anac028	NAC domain containing protein 28;(source:Araport11)
AT3G09690.1	2.86558	0.961167	3.88179	1	7.48579	1.84127	2.88907	2.98924	0.903322804	-0.903322804	-0.237969	0.237969	0.237969	0.259511	-0.916991	0.359147	1	0.488285305	AT3G09690	AT3G09690	NA		alpha/beta-Hydrolases superfamily protein;(source:Araport11)
AT5G47540.1	142.324	148.02	133.922	147	187.145	153.746	170.455	154.659	0.255176574	-0.255176574	-0.237933	0.237933	0.237933	0.147481	-1.61332	0.106676	0.328153	-0.159860925	AT5G47540	AT5G47540	NA		Mo25 family protein;(source:Araport11)
AT2G03750.1	53.4908	82.6604	60.1677	67	71.115	61.6827	106.895	71.8589	0.279414812	-0.279414812	-0.237902	0.237902	0.237902	0.207003	-1.14927	0.250445	0.533335	-0.135622687	AT2G03750	AT2G03750	NA	SOT11	P-loop containing nucleoside triphosphate hydrolases superfamily protein;(source:Araport11)
AT5G44800.1	383.988	396.962	389.149	321	396.747	434.541	498.845	403.033	0.250231808	-0.250231808	-0.23782	0.23782	0.23782	0.125037	-1.902	0.0571715	0.225087	-0.164805691	AT5G44800	AT5G44800	CHR4	CHR4	Interacts with transcription factors involved in floral meristem identity and affects the expression of key floral regulators. Affects H3K27me3 and H3K4me3 levels at a subset of loci in the genome.
AT1G51660.1	79.281	76.8934	87.3402	105	101.058	113.238	99.1913	94.5718	0.2622273	-0.2622273	-0.237804	0.237804	0.237804	0.175524	-1.35482	0.175474	0.438001	-0.152810199	AT1G51660	AT1G51660	ATMEK4	MKK4	Encodes a mitogen-activated map kinase kinase (there are nine in Arabidopsis) involved in innate immunity. This protein activates MPK3/MPK6 and early-defense genes redundantly with MKK5. In plants with both MKK5 and MKK4 levels reduced by RNAi plants, floral organs do not abscise suggestion a role for both proteins in mediating floral organ abscission. The mRNA is cell-to-cell mobile.
AT2G32880.1	44.8941	74.971	57.2564	46	58.9506	63.5239	80.8938	60.9271	0.281303402	-0.281303402	-0.237733	0.237733	0.237733	0.210715	-1.12822	0.259226	0.542961	-0.133734097	AT2G32880	AT2G32880	NA		TRAF-like family protein;(source:Araport11)
AT1G53710.2	0	0.961167	0	1	0.935724	0	5.77813	1.23929	2.190466555	-2.190466555	-0.237732	0.237732	0.237732	0.188751	-1.2595	0.207849	1	1.775429056	AT1G53710	AT1G53710	NA		#N/A
AT1G16515.1	0	0	0	1	2.80717	0	2.88907	0.956605	2.92504661	-2.92504661	-0.237708	0.237708	0.237708	0.171933	-1.38257	0.166798	1	2.510009111	AT1G16515	AT1G16515	NA		transmembrane protein;(source:Araport11)
AT3G07100.1	827.197	809.303	830.703	925	947.888	984.161	1083.4	915.379	0.245187756	-0.245187756	-0.237605	0.237605	0.237605	0.10226	-2.32354	0.0201504	0.116601	-0.169849743	AT3G07100	AT3G07100	AtSEC24A	ERMO2	Encodes SEC24a/ERMO2. Required for endoplasmic reticulum (ER) morphology. Has epistatic interactions with AT1G55350, AT3G59420, and AT3G10525.
AT3G28220.1	10.5071	24.0292	28.143	53	23.3931	55.2382	31.7797	32.2986	0.34779135	-0.34779135	-0.237604	0.237604	0.237604	0.276302	-0.859943	0.389821	0.661803	-0.067246149	AT3G28220	AT3G28220	NA		TRAF-like family protein;(source:Araport11)
AT2G38060.1	6.68635	7.68934	1.94089	3	7.48579	8.28573	5.77813	5.83803	0.572862246	-0.572862246	-0.237579	0.237579	0.237579	0.290397	-0.81812	0.413289	1	0.157824746	AT2G38060	AT2G38060	PHT4;2	PHT4;2	Encodes an inorganic phosphate transporter (PHT4;2).
AT3G27470.2	0.955193	0	0	0	1.87145	0	3.85209	0.954104	2.998079849	-2.998079849	-0.23743	0.23743	0.23743	0.171099	-1.38768	0.165234	1	2.58304235	AT3G27470	AT3G27470	NA		#N/A
AT5G57350.1	1.91039	1.92233	2.91134	1	6.55007	3.68255	0.963022	2.70567	0.946811499	-0.946811499	-0.237424	0.237424	0.237424	0.255032	-0.930958	0.351875	1	0.531773999	AT5G57350	AT5G57350	AHA3	AHA3	member of Plasma membrane H+-ATPase family
AT5G53850.2	14.3279	24.9903	23.2907	21	37.4289	18.4127	23.1125	23.2233	0.332395955	-0.332395955	-0.237421	0.237421	0.237421	0.26663	-0.890451	0.373224	0.648757	-0.082641544	AT5G53850	AT5G53850	DEP1		Encodes a trifunctional dehydratase / enolase / phosphatase involved in the methionine salvage.
AT4G24160.2	1.91039	0.961167	0.970447	1	0.935724	4.60318	2.88907	1.89571	1.214620077	-1.214620077	-0.237317	0.237317	0.237317	0.234011	-1.01413	0.310521	1	0.799582577	AT4G24160	AT4G24160	NA		#N/A
AT5G67240.1	18.1487	17.301	19.4089	19	20.5859	23.9366	25.0386	20.4885	0.328550899	-0.328550899	-0.237292	0.237292	0.237292	0.264166	-0.898269	0.369042	0.645327	-0.0864866	AT5G67240	AT5G67240	SDN3	SDN3	small RNA degrading nuclease 3;(source:Araport11)
AT5G46700.1	35.3421	47.0972	54.345	48	60.822	47.8731	59.7074	50.4553	0.281108446	-0.281108446	-0.23729	0.23729	0.23729	0.213893	-1.10939	0.267264	0.551468	-0.133929053	AT5G46700	AT5G46700	TET1	TRN2	Encodes a transmembrane protein of the tetraspanin (TET) family, one of 17 members found in Arabidopsis. Double mutant analysis showed that TRN1 and TRN2 act in the same pathway. Required for the maintenance of both the radial pattern of tissue differentiation in the root and for the subsequent circumferential pattern within the epidermis.
AT2G32900.1	98.3849	83.6215	81.5176	93	112.287	89.3018	119.415	96.7896	0.263626665	-0.263626665	-0.237282	0.237282	0.237282	0.174618	-1.35886	0.174192	0.436454	-0.151410834	AT2G32900	AT2G32900	ATZW10	ZW10	Homologous to Drosophila ZW10, a centromere/kinetochore protein involved in chromosome segregation. Member of MAG2 complex on the ER that is responsible for efficient transport of seed storage proteins, functions in protein transport between the ER and Golgi apparatus, contain a Zeste?White 10 (ZW10) domain and a Sec39 domain. Required for proper maturation of seed storage proteins.
AT5G25120.1	26.7454	43.2525	22.3203	37	41.1718	37.7461	40.4469	35.5262	0.299490411	-0.299490411	-0.237274	0.237274	0.237274	0.239657	-0.990057	0.322146	0.603814	-0.115547088	AT5G25120	AT5G25120	CYP71B11	CYP71B11	putative cytochrome P450 The mRNA is cell-to-cell mobile.
AT3G25882.1	4.77596	4.80583	13.5863	11	11.2287	11.9683	11.5563	9.8459	0.439536016	-0.439536016	-0.237224	0.237224	0.237224	0.294044	-0.806761	0.419804	1	0.024498516	AT3G25882	AT3G25882	NIMIN-2	NIMIN-2	encodes a kinase that physically interacts with NPR1/NIM1
AT5G46630.1	6.68635	3.84467	13.5863	17	14.0359	15.6508	11.5563	11.7657	0.419439969	-0.419439969	-0.237111	0.237111	0.237111	0.292841	-0.809692	0.418117	1	0.004402469	AT5G46630	AT5G46630	AP2M		#N/A
AT2G35660.3	0.955193	1.92233	0.970447	0	2.80717	1.84127	2.88907	1.6265	1.38502647	-1.38502647	-0.237096	0.237096	0.237096	0.223418	-1.06122	0.28859	1	0.96998897	AT2G35660	AT2G35660	CTF2A	CTF2A	#N/A
AT2G20580.1	1082.23	1049.59	1104.37	1055	1242.64	1252.99	1313.56	1157.2	0.243141481	-0.243141481	-0.23703	0.23703	0.23703	0.0917183	-2.58433	0.00975685	0.0705989	-0.171896018	AT2G20580	AT2G20580	ATRPN1A	RPN1A	encoding the RPN subunits of the 26S proteasome The mRNA is cell-to-cell mobile.
AT3G13600.1	17.1935	17.301	20.3794	11	21.5216	24.8572	16.3714	18.3749	0.344951452	-0.344951452	-0.236936	0.236936	0.236936	0.273556	-0.866135	0.386416	0.658672	-0.070086047	AT3G13600	AT3G13600	NA	IQM2	calmodulin-binding family protein;(source:Araport11)
AT4G39400.1	894.061	841.982	763.742	784	897.359	1026.51	994.802	886.065	0.244989297	-0.244989297	-0.23693	0.23693	0.23693	0.104424	-2.26893	0.0232723	0.127741	-0.170048202	AT4G39400	AT4G39400	ATBRI1	BRI1	Encodes a plasma membrane localized leucine-rich repeat receptor kinase involved in brassinosteroid signal transduction. BRI1 ligand is brassinolide which binds at the extracellular domain. Binding results in phosphorylation of the kinase domain which activates the BRI1 protein leading to BR responses. Residue T-1049 and either S-1044 or T-1045 were essential for kinase function in vitro and normal BRI1 signaling in planta. The structure of BRI1 ligand-binding domain has been determined at 2.5A resolution. Although BAK1 and BRI1 alone localize in the plasma membrane, when BAK1 and BRI1 are coexpressed, the heterodimer BAK1/BRI1 they form is localized in the endosome. BRI1 appears to be involved in the autonomous pathway that regulates the transition to flowering, primarily through its effects on FLC expression levels, as uncovered by double mutant analyses. This most likely occurs as a result of BRI1-dependent effects on histone acetylation, but not histone triMeH3K4 methylation, at the FLC locus. The mRNA is cell-to-cell mobile.
AT3G25100.1	15.2831	18.2622	19.4089	24	19.6502	23.0159	29.8537	21.3534	0.32941221	-0.32941221	-0.236915	0.236915	0.236915	0.265301	-0.893004	0.371855	0.647897	-0.085625289	AT3G25100	AT3G25100	CDC45	CDC45	Required for normal meiosis, may act in the last round of DNA replication prior to meiosis, sequence similar to yeast CDC45
AT3G14540.1	4.77596	5.767	0.970447	6	13.1001	5.52382	1.92604	5.43763	0.645715213	-0.645715213	-0.23673	0.23673	0.23673	0.283388	-0.835357	0.403517	1	0.230677714	AT3G14540	AT3G14540	NA	TPS19	Encodes a sesterterpene synthase responsible for the biosynthesis of the pentacyclic sesterterpene (&#8722;)-retigeranin B with a 5- 5-5-6-5 fused ring system.
AT3G46090.1	0.955193	1.92233	0.970447	0	1.87145	2.76191	2.88907	1.62434	1.382135897	-1.382135897	-0.236712	0.236712	0.236712	0.223379	-1.05969	0.289287	1	0.967098398	AT3G46090	AT3G46090	ZAT7	ZAT7	C2H2 and C2HC zinc fingers superfamily protein;(source:Araport11)
AT1G10240.1	43.9389	41.3302	50.4632	63	59.8863	51.5557	69.3376	54.216	0.278442547	-0.278442547	-0.236696	0.236696	0.236696	0.211414	-1.11958	0.262891	0.54678	-0.136594953	AT1G10240	AT1G10240	FRS11	FRS11	FAR1-related sequence 11;(source:Araport11)
AT1G51850.1	88.8329	59.5924	111.601	108	121.644	124.286	86.672	100.09	0.269023848	-0.269023848	-0.236669	0.236669	0.236669	0.195506	-1.21055	0.226068	0.504669	-0.146013651	AT1G51850	AT1G51850	NA		Malectin-like receptor-like kinase involved in MAMP mediated stomatal immunity. Interacts with BAK1/FLS2 signaling complex and subsequently phosphorylates and activates SLAC1.
AT3G21600.1	1.91039	0	1.94089	2	4.67862	1.84127	2.88907	2.18003	1.100320081	-1.100320081	-0.236601	0.236601	0.236601	0.241999	-0.977695	0.328225	1	0.685282582	AT3G21600	AT3G21600	NA		Senescence/dehydration-associated protein-like protein;(source:Araport11)
AT2G47015.1	14.3279	30.7573	17.468	24	27.136	34.0636	20.2235	23.9966	0.326885352	-0.326885352	-0.236585	0.236585	0.236585	0.265321	-0.891691	0.372558	0.64817	-0.088152147	AT2G47015	AT2G47015	NA	MIR408	Encodes a microRNA that targets both a Laccase and Plantacyanin-like family member. MicroRNAs are regulatory RNAs with a mature length of ~21-nucleotides that are processed from hairpin precursors by Dicer-like enzymes. MicroRNAs can negatively regulate gene expression by attenuating translation or by directing mRNA cleavage.Mature sequence: AUGCACUGCCUCUUCCCUGGC
AT5G49280.1	32.4766	46.136	32.0248	37	39.3004	61.6827	34.6688	40.4699	0.292888564	-0.292888564	-0.236536	0.236536	0.236536	0.234791	-1.00743	0.313728	0.595843	-0.122148935	AT5G49280	AT5G49280	NA		hydroxyproline-rich glycoprotein family protein;(source:Araport11)
AT3G07340.1	32.4766	44.2137	32.0248	38	46.7862	46.0318	41.4099	40.1347	0.286706372	-0.286706372	-0.236524	0.236524	0.236524	0.224979	-1.05132	0.293112	0.577278	-0.128331127	AT3G07340	AT3G07340	NA	BHLH62	basic helix-loop-helix (bHLH) DNA-binding superfamily protein;(source:Araport11)
AT3G55960.1	188.173	173.971	198.942	197	200.245	239.366	236.903	204.943	0.250795529	-0.250795529	-0.236471	0.236471	0.236471	0.137501	-1.71978	0.0854731	0.286859	-0.164241971	AT3G55960	AT3G55960	NA		Haloacid dehalogenase-like hydrolase (HAD) superfamily protein;(source:Araport11)
AT4G01740.1	18.1487	14.4175	13.5863	20	26.2003	20.254	16.3714	18.4254	0.340596844	-0.340596844	-0.236439	0.236439	0.236439	0.272756	-0.866849	0.386025	0.658477	-0.074440655	AT4G01740	AT4G01740	NA		Cysteine/Histidine-rich C1 domain family protein;(source:Araport11)
AT3G05570.1	20.0591	25.9515	17.468	28	26.2003	34.0636	25.0386	25.2544	0.314189232	-0.314189232	-0.236399	0.236399	0.236399	0.256422	-0.921913	0.356574	0.635348	-0.100848267	AT3G05570	AT3G05570	NA		dipeptide transport ATP-binding protein;(source:Araport11)
AT4G23530.1	61.1324	50.9419	48.5224	51	59.8863	58.9207	73.1897	57.6562	0.274803085	-0.274803085	-0.236288	0.236288	0.236288	0.202146	-1.1689	0.242445	0.523322	-0.140234414	AT4G23530	AT4G23530	NA		ROH1, putative (DUF793);(source:Araport11)
AT5G51560.1	82.1466	95.1555	95.1038	91	109.48	96.6669	120.378	98.5615	0.260645675	-0.260645675	-0.236224	0.236224	0.236224	0.170157	-1.38827	0.165055	0.425042	-0.154391824	AT5G51560	AT5G51560	NA		Leucine-rich repeat protein kinase family protein;(source:Araport11)
AT1G49340.2	26.7454	42.2913	35.9065	49	40.2361	49.7144	51.0402	42.1334	0.288238081	-0.288238081	-0.23622	0.23622	0.23622	0.228726	-1.03276	0.301715	0.585481	-0.126799418	AT1G49340	AT1G49340	ATPI4K	PI4KA1	Encodes a phosphatidylinositol 4-kinase that is expressed in inflorescences and shoots.
AT1G61030.1	56.3564	40.369	67.9313	52	66.4364	76.4128	53.9292	59.0622	0.276198926	-0.276198926	-0.236219	0.236219	0.236219	0.209699	-1.12647	0.259968	0.543654	-0.138838573	AT1G61030	AT1G61030	NA		Encodes one of two redundant proteins (the other is WAPL1) that are involved in prophase removal of cohesion during meiosis. Double mutants with wapl1 exhibit reduced fertility due to defects in meiosis and also some abnormal embryo development in rare cases where embryos are formed.
AT1G28110.2	1.91039	0.961167	0.970447	0	2.80717	2.76191	1.92604	1.61959	1.379132483	-1.379132483	-0.236185	0.236185	0.236185	0.223295	-1.05773	0.29018	1	0.964094984	AT1G28110	AT1G28110	SCPL45	SCPL45	#N/A
AT2G23790.1	81.1914	99.9614	65.02	89	98.251	91.143	112.674	91.0343	0.265004106	-0.265004106	-0.236143	0.236143	0.236143	0.182173	-1.29626	0.194887	0.464771	-0.150033394	AT2G23790	AT2G23790	NA		calcium uniporter (DUF607);(source:Araport11)
AT5G49100.1	63.0427	68.2429	59.1973	68	77.6651	69.9684	85.709	70.2608	0.267417351	-0.267417351	-0.236116	0.236116	0.236116	0.188317	-1.25382	0.209907	0.485004	-0.147620149	AT5G49100	AT5G49100	NA		vitellogenin-like protein;(source:Araport11)
AT3G02500.1	0.955193	3.84467	5.82268	3	0.935724	7.36509	8.6672	4.37008	0.731859162	-0.731859162	-0.236078	0.236078	0.236078	0.275216	-0.857791	0.391008	1	0.316821663	AT3G02500	AT3G02500	NA		mental retardation GTPase activating protein;(source:Araport11)
AT2G42975.1	19.1039	11.534	17.468	14	20.5859	18.4127	20.2235	17.3326	0.346442918	-0.346442918	-0.235949	0.235949	0.235949	0.274473	-0.859644	0.389985	0.661845	-0.068594581	AT2G42975	AT2G42975	NA		myosin-G heavy chain-like protein;(source:Araport11)
AT1G02270.1	64.9531	51.903	60.1677	49	72.0507	70.889	61.6334	61.5139	0.271179227	-0.271179227	-0.235769	0.235769	0.235769	0.198269	-1.18914	0.234385	0.51358	-0.143858272	AT1G02270	AT1G02270	NA		Calcium-binding endonuclease/exonuclease/phosphatase family;(source:Araport11)
AT5G43745.1	220.65	197.039	199.912	278	262.938	278.953	257.127	242.088	0.250409719	-0.250409719	-0.235754	0.235754	0.235754	0.141947	-1.66087	0.0967403	0.309705	-0.16462778	AT5G43745	AT5G43745	NA		ion channel POLLUX-like protein, putative (DUF1012);(source:Araport11)
AT1G50560.1	13.3727	21.1457	13.5863	21	25.2645	24.8572	15.4084	19.2335	0.338412319	-0.338412319	-0.235695	0.235695	0.235695	0.272734	-0.864193	0.387482	0.659508	-0.07662518	AT1G50560	AT1G50560	CYP705A25	CYP705A25	member of CYP705A
AT4G15520.1	56.3564	41.3302	59.1973	70	53.3362	70.889	81.8569	61.8523	0.276303111	-0.276303111	-0.235676	0.235676	0.235676	0.209718	-1.12377	0.261109	0.544924	-0.138734388	AT4G15520	AT4G15520	NA		tRNA/rRNA methyltransferase (SpoU) family protein;(source:Araport11)
AT1G75210.1	194.859	234.525	223.203	253	290.074	254.096	262.905	244.666	0.248887168	-0.248887168	-0.235633	0.235633	0.235633	0.134437	-1.75274	0.0796459	0.274598	-0.166150331	AT1G75210	AT1G75210	NA		HAD-superfamily hydrolase, subfamily IG, 5-nucleotidase;(source:Araport11)
AT5G64930.1	71.6395	49.0195	75.6949	58	75.7936	81.9367	72.2266	69.1873	0.269564143	-0.269564143	-0.235572	0.235572	0.235572	0.196002	-1.20189	0.229408	0.508833	-0.145473357	AT5G64930	AT5G64930	CPR5	CPR5	Regulator of expression of pathogenesis-related (PR) genes. Participates in signal transduction pathways involved in plant defense (systemic acquired resistance -SAR).
AT1G09910.1	36.2973	54.7865	57.2564	68	73.9222	57.0795	65.4855	58.9753	0.276170381	-0.276170381	-0.235443	0.235443	0.235443	0.211382	-1.11382	0.265355	0.549786	-0.138867118	AT1G09910	AT1G09910	NA		Rhamnogalacturonate lyase family protein;(source:Araport11)
AT1G13960.2	12.4175	7.68934	3.88179	8	14.9716	10.127	7.70418	9.25591	0.451295253	-0.451295253	-0.235414	0.235414	0.235414	0.294511	-0.799336	0.424096	1	0.036257754	AT1G13960	AT1G13960	WRKY4	WRKY4	#N/A
AT2G44770.1	83.1018	72.0875	82.488	96	102.93	98.5081	98.2282	90.4776	0.259939119	-0.259939119	-0.235406	0.235406	0.235406	0.174685	-1.3476	0.177786	0.440992	-0.15509838	AT2G44770	AT2G44770	NA		ELMO/CED-12 family protein;(source:Araport11)
AT3G62360.1	425.061	571.894	545.391	512	582.02	611.303	633.668	554.477	0.245827729	-0.245827729	-0.235367	0.235367	0.235367	0.119092	-1.97635	0.0481156	0.203463	-0.169209771	AT3G62360	AT3G62360	NA		Carbohydrate-binding-like fold;(source:Araport11)
AT4G24530.1	22.9246	25.9515	30.0839	34	34.6218	38.6667	30.8167	31.0093	0.297267882	-0.297267882	-0.235353	0.235353	0.235353	0.242138	-0.971978	0.331062	0.612212	-0.117769617	AT4G24530	AT4G24530	NA	OFUT31	O-fucosyltransferase family protein;(source:Araport11)
AT3G07350.1	54.446	74.971	38.8179	43	56.1434	40.508	98.2282	58.0164	0.298772828	-0.298772828	-0.235255	0.235255	0.235255	0.238069	-0.988179	0.323065	0.604677	-0.116264671	AT3G07350	AT3G07350	NA		sulfate/thiosulfate import ATP-binding protein, putative (DUF506);(source:Araport11)
AT3G16370.1	3254.34	3046.9	3407.24	3343	3608.15	4027.79	3931.06	3516.92	0.240837581	-0.240837581	-0.235112	0.235112	0.235112	0.0899981	-2.61241	0.00899064	0.0668471	-0.174199919	AT3G16370	AT3G16370	NA	APG	GDSL-motif esterase/acyltransferase/lipase. Enzyme group with broad substrate specificity that may catalyze acyltransfer or hydrolase reactions with lipid and non-lipid substrates. The mRNA is cell-to-cell mobile.
AT1G24145.1	0	1.92233	3.88179	1	3.74289	2.76191	3.85209	2.45157	1.021147697	-1.021147697	-0.235081	0.235081	0.235081	0.247991	-0.947939	0.343161	1	0.606110198	AT1G24145	AT1G24145	NA		transmembrane protein;(source:Araport11)
AT1G63810.1	141.369	137.447	140.715	156	155.33	183.207	175.27	155.62	0.251371729	-0.251371729	-0.235071	0.235071	0.235071	0.146875	-1.60048	0.109491	0.332946	-0.16366577	AT1G63810	AT1G63810	NA		nucleolar protein;(source:Araport11)
AT1G24320.1	8.59674	5.767	1.94089	7	11.2287	10.127	3.85209	6.93034	0.528289497	-0.528289497	-0.235043	0.235043	0.235043	0.292658	-0.803131	0.421899	1	0.113251998	AT1G24320	AT1G24320	NA	GCS2	Six-hairpin glycosidases superfamily protein;(source:Araport11)
AT1G24300.1	1.91039	2.8835	0	2	5.61434	1.84127	2.88907	2.44837	1.02161756	-1.02161756	-0.23502	0.23502	0.23502	0.247944	-0.947874	0.343194	1	0.606580061	AT1G24300	AT1G24300	NA		GYF domain-containing protein;(source:Araport11)
AT2G43070.1	174.8	213.379	232.907	197	252.645	224.635	252.312	221.097	0.24987464	-0.24987464	-0.234941	0.234941	0.234941	0.139055	-1.68956	0.0911125	0.298859	-0.165162859	AT2G43070	AT2G43070	ATSPPL3	SPPL3	SIGNAL PEPTIDE PEPTIDASE-LIKE 3;(source:Araport11)
AT2G01060.2	0.955193	0.961167	0.970447	1	0.935724	4.60318	1.92604	1.62168	1.356584779	-1.356584779	-0.234817	0.234817	0.234817	0.22354	-1.05045	0.293512	1	0.94154728	AT2G01060	AT2G01060	NA	PHL7	#N/A
AT2G38400.1	0	2.8835	4.85224	3	1.87145	5.52382	6.74115	3.55317	0.812033245	-0.812033245	-0.234807	0.234807	0.234807	0.266706	-0.880393	0.378646	1	0.396995746	AT2G38400	AT2G38400	AGT3	AGT3	#N/A
AT2G40150.1	14.3279	16.3398	31.0543	21	32.7503	17.4921	27.9276	22.9846	0.333381891	-0.333381891	-0.234752	0.234752	0.234752	0.269148	-0.872206	0.383096	0.656309	-0.081655608	AT2G40150	AT2G40150	TBL28	TBL28	Encodes a member of the TBL (TRICHOME BIREFRINGENCE-LIKE) gene family containing a plant-specific DUF231 (domain of unknown function) domain. TBL gene family has 46 members, two of which (TBR/AT5G06700 and TBL3/AT5G01360) have been shown to be involved in the synthesis and deposition of secondary wall cellulose, presumably by influencing the esterification state of pectic polymers. A nomenclature for this gene family has been proposed (Volker Bischoff & Wolf Scheible, 2010, personal communication).
AT5G17580.1	20.0591	23.068	23.2907	18	29.9432	25.7778	23.1125	23.3216	0.316299449	-0.316299449	-0.234747	0.234747	0.234747	0.257945	-0.910068	0.362786	0.640666	-0.09873805	AT5G17580	AT5G17580	NA		Phototropic-responsive NPH3 family protein;(source:Araport11)
AT5G12850.1	364.884	364.282	313.454	342	361.189	417.969	452.62	373.771	0.246290051	-0.246290051	-0.234703	0.234703	0.234703	0.123159	-1.90568	0.0566913	0.224053	-0.168747448	AT5G12850	AT5G12850	NA		CCCH-type zinc finger protein with ARM repeat domain-containing protein;(source:Araport11)
AT4G33210.1	301.841	272.971	274.637	235	318.146	309.334	338.021	292.85	0.247424542	-0.247424542	-0.234643	0.234643	0.234643	0.127224	-1.84434	0.0651341	0.24329	-0.167612957	AT4G33210	AT4G33210	SLOMO	FBL15	Encodes SLOMO (SLOW MOTION), a F-box protein required for auxin homeostasis and normal timing of lateral organ initiation at the shoot meristem.
AT1G72280.1	14.3279	8.6505	24.2612	10	17.7787	20.254	17.3344	16.0867	0.367054836	-0.367054836	-0.234562	0.234562	0.234562	0.283235	-0.828154	0.407583	0.677063	-0.047982663	AT1G72280	AT1G72280	AERO1	AERO1	Encodes an oxidoreductin required for oxidative protein folding in the ER and exists in two distinct oxidized isoforms (Ox1 and Ox2), which are determined by the formation or breakage of the putative regulatory disulfide. AtERO1 is mainly present in the Ox1 redox state.
AT2G13810.1	0	0	0.970447	0	2.80717	2.76191	0	0.934218	2.935755308	-2.935755308	-0.234522	0.234522	0.234522	0.170834	-1.3728	0.169814	1	2.520717809	AT2G13810	AT2G13810	ALD1	ALD1	ALD1 is a L-lysine alpha-aminotransferase. It is part of the pipecolic acid biosynthetic pathway, where it catalyzes the biochemical conversion of lysine to epsilon-amino-alpha-ketocaproic acid (KAC) which is subject to subsequent transamination, cyclization and isomerization to form 2,3-dehydropipecolic acid.
AT1G68190.1	14.3279	14.4175	21.3498	20	12.1644	20.254	34.6688	19.5975	0.351758735	-0.351758735	-0.234416	0.234416	0.234416	0.277522	-0.844674	0.398293	0.668362	-0.063278765	AT1G68190	AT1G68190	BBX27		B-box zinc finger family protein;(source:Araport11)
AT5G20350.1	232.112	202.806	255.228	203	280.717	257.778	257.127	241.253	0.248225509	-0.248225509	-0.234412	0.234412	0.234412	0.134377	-1.74443	0.0810838	0.277153	-0.16681199	AT5G20350	AT5G20350	TIP1	PAT24	Encodes a protein containing ankyrin and DHHC-CRD domain. Acts to restrict the size of the swelling that forms at the beginning of root hair cell growth, possibly by a mechanism that requires RHD1. Mutant displays defects in both root hair and pollen tube growth. The mRNA is cell-to-cell mobile.
AT5G48775.1	4.77596	8.6505	6.79313	9	12.1644	11.0476	6.74115	8.45326	0.450811395	-0.450811395	-0.234275	0.234275	0.234275	0.294636	-0.795135	0.426535	1	0.035773895	AT5G48775	AT5G48775	NA		Natural antisense transcript overlaps with AT5G48770;(source:Araport11)
AT4G12005.1	0.955193	0.961167	0	2	2.80717	2.76191	1.92604	1.63021	1.351476638	-1.351476638	-0.234265	0.234265	0.234265	0.223476	-1.04828	0.294509	1	0.936439139	AT4G12005	AT4G12005	NA		hypothetical protein;(source:Araport11)
AT5G16780.1	210.142	184.544	181.474	182	212.409	234.762	228.236	204.795	0.248293809	-0.248293809	-0.234197	0.234197	0.234197	0.135391	-1.72978	0.08367	0.282967	-0.16674369	AT5G16780	AT5G16780	DOT2	DOT2	Encodes a protein belonging to SART-1 family. The gene is expressed in the basal region of the developing embryo during heart stage. Phenotypic analyses of dot2 mutants suggest that this protein plays a role in root, shoot, and flower development. dot2 mutants are dwarved plants that display an aberrant spurred leaf venation pattern and fail to flower. In the roots DOT2 appears to be require for normal meristem organization and maintenance and the proper expression of PIN and PLT genes.
AT2G45920.1	37.2525	29.7962	27.1725	31	48.6576	38.6667	27.9276	34.3533	0.295350292	-0.295350292	-0.234187	0.234187	0.234187	0.240058	-0.975542	0.329291	0.610865	-0.119687207	AT2G45920	AT2G45920	NA	PUB37	U-box domain-containing protein;(source:Araport11)
AT2G28310.1	0	3.84467	3.88179	3	3.74289	1.84127	8.6672	3.56826	0.824964114	-0.824964114	-0.234155	0.234155	0.234155	0.265656	-0.881422	0.378089	1	0.409926615	AT2G28310	AT2G28310	NA		trimethylguanosine synthase (DUF707);(source:Araport11)
AT4G39620.2	5.73116	12.4952	11.6454	14	19.6502	11.9683	11.5563	12.4352	0.391934474	-0.391934474	-0.234094	0.234094	0.234094	0.289709	-0.808031	0.419073	1	-0.023103025	AT4G39620	AT4G39620	ATPPR5	EMB2453	#N/A
AT5G18700.1	107.937	147.059	131.01	112	137.551	137.175	171.418	134.879	0.25638512	-0.25638512	-0.23409	0.23409	0.23409	0.163164	-1.43469	0.151375	0.403077	-0.158652379	AT5G18700	AT5G18700	EMB3013	RUK	Encodes a microtubule-associated kinase-like protein RUNKEL (RUK). Contains a putative serine/threonine kinase domain and a microtubule-binding domain. RUK directly binds to microtubules in vitro and colocalizes with mitotic preprophase band, spindle, and phragmoplast in vivo. Required for cell plate expansion in cytokinesis.
AT3G56840.1	50.6252	61.5147	65.02	54	71.115	81.9367	55.8553	62.8667	0.269006916	-0.269006916	-0.233987	0.233987	0.233987	0.200988	-1.16418	0.24435	0.525904	-0.146030583	AT3G56840	AT3G56840	NA		FAD-dependent oxidoreductase family protein;(source:Araport11)
AT4G18340.1	29.611	27.8738	28.143	21	39.3004	24.8572	34.6688	29.3506	0.305422007	-0.305422007	-0.233984	0.233984	0.233984	0.247623	-0.944922	0.344699	0.625179	-0.109615493	AT4G18340	AT4G18340	NA		Glycosyl hydrolase superfamily protein;(source:Araport11)
AT3G55170.1	22.9246	22.1068	24.2612	27	32.7503	21.1746	35.6318	26.5499	0.310414534	-0.310414534	-0.233946	0.233946	0.233946	0.253294	-0.923614	0.355688	0.634874	-0.104622966	AT3G55170	AT3G55170	NA	RPL35C	Ribosomal L29 family protein;(source:Araport11)
AT1G12210.1	20.0591	20.1845	34.9361	25	25.2645	31.3016	36.5948	27.6201	0.310246287	-0.310246287	-0.233885	0.233885	0.233885	0.253985	-0.920862	0.357122	0.635864	-0.104791213	AT1G12210	AT1G12210	RFL1	RFL1	RFL1 has high sequence similarity to the adjacent disease resistance (R) gene RPS5.
AT1G19350.4	19.1039	29.7962	27.1725	39	38.3647	28.5397	39.4839	31.6373	0.301833298	-0.301833298	-0.233853	0.233853	0.233853	0.247498	-0.944867	0.344727	0.625179	-0.113204202	AT1G19350	AT1G19350	BES1	BES1	#N/A
AT3G48195.1	92.6537	76.8934	81.5176	103	90.7652	105.873	121.341	96.0063	0.259957045	-0.259957045	-0.233846	0.233846	0.233846	0.177448	-1.31783	0.18756	0.455064	-0.155080454	AT3G48195	AT3G48195	NA		Encodes a member of the Arabidopsis sorting nexin family.
AT5G53290.1	32.4766	17.301	24.2612	32	31.8146	40.508	26.0016	29.1947	0.306064608	-0.306064608	-0.233837	0.233837	0.233837	0.252603	-0.92571	0.354597	0.634185	-0.108972892	AT5G53290	AT5G53290	CRF3	CRF3	encodes a member of the ERF (ethylene response factor) subfamily B-5 of ERF/AP2 transcription factor family. The protein contains one AP2 domain. There are 7 members in this subfamily. CRF proteins relocalize to the nucleus in response to cytokinin.
AT5G23190.1	11.4623	22.1068	6.79313	26	25.2645	19.3334	19.2604	18.6029	0.359549136	-0.359549136	-0.233751	0.233751	0.233751	0.282152	-0.828458	0.407411	0.676871	-0.055488363	AT5G23190	AT5G23190	CYP86B1	CYP86B1	cytochrome P450 CYP86B1, nuclear gene for chloroplast product. CYP86B1 is a very long chain fatty acid hydroxylase specifically involved in polyester monomer biosynthesis during the course of plant development.
AT4G33740.3	4.77596	4.80583	1.94089	9	9.35724	8.28573	4.81511	6.14011	0.54505173	-0.54505173	-0.233744	0.233744	0.233744	0.291184	-0.802734	0.422128	1	0.130014231	AT4G33740	AT4G33740	NA		#N/A
AT2G17040.1	8.59674	9.61167	8.73402	15	8.42151	14.7302	18.2974	11.9131	0.397968384	-0.397968384	-0.233698	0.233698	0.233698	0.290507	-0.804451	0.421136	1	-0.017069115	AT2G17040	AT2G17040	anac036	anac036	Member of the NAC transcription factor family and more specifically, the ONAC022 subfamily. Involved in leaf and inflorescence stem morphogenesis. The mRNA is cell-to-cell mobile.
AT3G60350.1	184.352	167.243	199.912	207	192.759	216.35	267.72	205.048	0.250665179	-0.250665179	-0.233673	0.233673	0.233673	0.147371	-1.58561	0.112827	0.338396	-0.16437232	AT3G60350	AT3G60350	ARABIDILLO-2	ARABIDILLO-2	ARABIDILLO-2 and its homolog, ARABIDILLO -1, are unique among Arabidopsis Arm-repeat proteins in having an F-box motif and fall into a phylogenetically distinct subgroup from other plant Arm-repeat proteins Similar to arm repeat protein in rice and armadillo/beta-catenin repeat family protein / F-box family protein in Dictyostelium. ARABIDILLO-2 promote lateral root development. Mutant plants form fewer lateral roots, while ARABIDILLO-2-overexpressing lines produce more lateral roots than wild-type seedlings.
AT1G21830.1	58.2668	69.204	67.9313	73	87.958	69.0478	84.7459	72.8791	0.264167651	-0.264167651	-0.233665	0.233665	0.233665	0.188463	-1.23984	0.215034	0.492532	-0.150869849	AT1G21830	AT1G21830	NA		hypothetical protein;(source:Araport11)
AT1G72520.1	18.1487	20.1845	25.2316	32	24.3288	39.5874	25.0386	26.3599	0.311630061	-0.311630061	-0.233638	0.233638	0.233638	0.258467	-0.903936	0.366029	0.643314	-0.103407438	AT1G72520	AT1G72520	ATLOX4	LOX4	PLAT/LH2 domain-containing lipoxygenase family protein;(source:Araport11)
AT4G26288.1	2.86558	5.767	4.85224	4	5.61434	2.76191	11.5563	5.34533	0.604058629	-0.604058629	-0.233607	0.233607	0.233607	0.287315	-0.813069	0.416179	1	0.18902113	AT4G26288	AT4G26288	NA		hypothetical protein;(source:Araport11)
AT3G61080.1	26.7454	45.1748	32.9952	42	50.5291	39.5874	44.299	40.1901	0.286750469	-0.286750469	-0.233577	0.233577	0.233577	0.230088	-1.01517	0.310027	0.593567	-0.12828703	AT3G61080	AT3G61080	NA		Protein kinase superfamily protein;(source:Araport11)
AT2G45320.1	35.3421	35.5632	25.2316	17	35.5575	40.508	28.8907	31.1562	0.306754395	-0.306754395	-0.233564	0.233564	0.233564	0.250287	-0.933184	0.350725	0.629646	-0.108283104	AT2G45320	AT2G45320	NA		polyphosphatidylinositol phosphatase;(source:Araport11)
AT4G03420.1	46.8045	52.8642	59.1973	66	62.6935	66.2858	74.1527	61.1426	0.268390152	-0.268390152	-0.233526	0.233526	0.233526	0.199653	-1.16966	0.242139	0.523106	-0.146647347	AT4G03420	AT4G03420	NA		hypothetical protein (DUF789);(source:Araport11)
AT3G28945.1	8.59674	4.80583	5.82268	7	8.42151	6.44446	12.5193	7.65864	0.477480042	-0.477480042	-0.233428	0.233428	0.233428	0.294695	-0.792102	0.428301	1	0.062442543	AT3G28945	AT3G28945	NA	#N/A	transposable_element_gene;(source:Araport11);non-LTR retrotransposon family (LINE), has a 2.5e-29 P-value blast match to GB:NP_038603 L1 repeat, Tf subfamily, member 23 (LINE-element) (Mus musculus);(source:TAIR10)
AT3G27130.1	4.77596	2.8835	3.88179	4	5.61434	2.76191	9.63022	4.79253	0.627450051	-0.627450051	-0.233418	0.233418	0.233418	0.285101	-0.818721	0.412946	1	0.212412551	AT3G27130	AT3G27130	NA	#N/A	#N/A
AT1G74960.1	2.86558	1.92233	5.82268	5	5.61434	5.52382	6.74115	4.78427	0.610803438	-0.610803438	-0.233374	0.233374	0.233374	0.286002	-0.815988	0.414507	1	0.195765939	AT1G74960	AT1G74960	ATKAS2	KAS2	#N/A
AT5G66450.1	2.86558	0.961167	0	3	1.87145	3.68255	4.81511	2.45655	1.018058729	-1.018058729	-0.233336	0.233336	0.233336	0.247468	-0.942893	0.345735	1	0.60302123	AT5G66450	AT5G66450	LPPepsilon2		Encodes a phosphatidic acid phosphatase that can be detected in chloroplast membrane fractions. This gene (LPPepsilon2) and LPPepsilon1, appear to be less important for diacylglycerol formation in the plastids than LPPgamma.
AT5G41600.1	57.3116	73.0487	48.5224	71	64.5649	76.4128	84.7459	67.9438	0.26834486	-0.26834486	-0.233267	0.233267	0.233267	0.198767	-1.17357	0.240568	0.521196	-0.14669264	AT5G41600	AT5G41600	BTI3	RTNLB4	VIRB2-interacting protein 3;(source:Araport11)
AT4G18060.1	122.265	166.282	164.976	190	189.952	205.302	179.122	173.986	0.251042064	-0.251042064	-0.233218	0.233218	0.233218	0.155462	-1.50016	0.133573	0.373334	-0.163995435	AT4G18060	AT4G18060	NA	SH3P3	SH3 domain-containing protein;(source:Araport11)
AT2G29300.2	0.955193	0.961167	0.970447	0	0.935724	2.76191	2.88907	1.35336	1.605118546	-1.605118546	-0.233159	0.233159	0.233159	0.209974	-1.11041	0.26682	1	1.190081047	AT2G29300	AT2G29300	NA		NAD(P)-binding Rossmann-fold superfamily protein;(source:Araport11)
AT2G04305.1	96.4745	75.9322	80.5471	79	102.93	96.6669	98.2282	89.9684	0.258518433	-0.258518433	-0.233036	0.233036	0.233036	0.174566	-1.33495	0.181894	0.446702	-0.156519066	AT2G04305	AT2G04305	NA		Magnesium transporter CorA-like family protein;(source:Araport11)
AT5G15400.1	311.393	388.311	448.347	392	444.469	466.763	457.435	415.531	0.244830864	-0.244830864	-0.233034	0.233034	0.233034	0.127381	-1.82943	0.0673354	0.248125	-0.170206635	AT5G15400	AT5G15400	MUSE3	PUB1	Single copy gene encoding a putative ubiquitin conjugating E4 factor. Contains Ub elongating factor core domain and C-terminal U-box. Involved in ubiquitination of NLRs.
AT5G46400.1	63.9979	55.7477	53.3746	59	62.6935	77.3335	69.3376	63.0692	0.266182542	-0.266182542	-0.233028	0.233028	0.233028	0.19522	-1.19367	0.232607	0.511666	-0.148854957	AT5G46400	AT5G46400	AT	AT PRP39-2	Tetratricopeptide repeat (TPR)-like superfamily protein;(source:Araport11)
AT3G57470.2	27.7006	17.301	6.79313	21	18.7145	21.1746	29.8537	20.3625	0.353247673	-0.353247673	-0.233023	0.233023	0.233023	0.278836	-0.8357	0.403324	0.67342	-0.061789827	AT3G57470	AT3G57470	NA		Insulinase (Peptidase family M16) family protein;(source:Araport11)
AT3G58760.1	40.1181	54.7865	56.2859	57	63.6292	72.7303	52.0032	56.6505	0.270646118	-0.270646118	-0.232972	0.232972	0.232972	0.207876	-1.12073	0.262405	0.54596	-0.144391382	AT3G58760	AT3G58760	NA		Integrin-linked protein kinase family;(source:Araport11)
AT5G14490.1	0.955193	0	0.970447	1	2.80717	0.920637	2.88907	1.36322	1.592434896	-1.592434896	-0.232956	0.232956	0.232956	0.210212	-1.1082	0.267777	1	1.177397397	AT5G14490	AT5G14490	anac085	anac085	NAC domain containing protein 85;(source:Araport11)
AT5G14640.1	229.246	188.389	202.823	202	257.324	239.366	234.977	222.018	0.246281621	-0.246281621	-0.232892	0.232892	0.232892	0.133395	-1.74588	0.0808314	0.276667	-0.168755879	AT5G14640	AT5G14640	ATSK13	ASK5	shaggy-like kinase 13;(source:Araport11)
AT5G40880.1	55.4012	49.9807	46.5815	44	56.1434	76.4128	45.262	53.3974	0.2748575	-0.2748575	-0.232793	0.232793	0.232793	0.214153	-1.08704	0.27702	0.562088	-0.140179999	AT5G40880	AT5G40880	NA	ZFWD3	Involved in seed germination, seedling/seed development, interacting with PPPDE family protein Desi1.
AT4G09080.1	0.955193	1.92233	0	1	1.87145	3.68255	1.92604	1.62251	1.362946269	-1.362946269	-0.232784	0.232784	0.232784	0.22254	-1.04603	0.295546	1	0.94790877	AT4G09080	AT4G09080	ATTOC75-IV	TOC75-IV	Component of the translocon outer membrane (TOC) complex. Forms the outer envelope translocation channel (beta-barrel). Plays a role in preprotein conductance. Imported into chloroplast. Knockout mutants have abnormal etioplasts.
AT3G19002.1	2.86558	0	1.94089	2	2.80717	5.52382	1.92604	2.43764	1.006671895	-1.006671895	-0.232774	0.232774	0.232774	0.247873	-0.939088	0.347685	1	0.591634395	AT3G19002	AT3G19002	NA		Natural antisense transcript overlaps with AT3G19000;(source:Araport11)
AT1G54570.1	90.7433	101.884	124.217	142	121.644	138.096	151.194	124.254	0.255939709	-0.255939709	-0.232716	0.232716	0.232716	0.171812	-1.35447	0.175585	0.438072	-0.15909779	AT1G54570	AT1G54570	PES1		Encodes a protein with phytyl ester synthesis and diacylglycerol acyltransferase activities that is involved in the deposition of free phytol and free fatty acids in the form of phytyl esters in chloroplasts, a process involved in maintaining the integrity of the photosynthetic membrane during abiotic stress and senescence.
AT1G27910.1	60.1772	55.7477	57.2564	55	58.9506	69.9684	77.0418	62.0203	0.26722674	-0.26722674	-0.232624	0.232624	0.232624	0.196352	-1.18473	0.236124	0.515943	-0.147810759	AT1G27910	AT1G27910	ATPUB45	PUB45	Encodes a protein containing a UND, a U-box, and an ARM domain. This protein has E3 ubiquitin ligase activity based on in vitro assays.
AT5G40000.1	2.86558	0.961167	0	3	1.87145	4.60318	3.85209	2.45049	1.012149412	-1.012149412	-0.232411	0.232411	0.232411	0.247429	-0.939302	0.347576	1	0.597111912	AT5G40000	AT5G40000	NA		P-loop containing nucleoside triphosphate hydrolases superfamily protein;(source:Araport11)
AT1G35310.1	27.7006	17.301	32.9952	22	23.3931	36.8255	32.7427	27.5654	0.309785835	-0.309785835	-0.232275	0.232275	0.232275	0.255423	-0.909376	0.363152	0.640666	-0.105251664	AT1G35310	AT1G35310	MLP168	MLP168	MLP-like protein 168;(source:Araport11)
AT3G42180.3	0	0	0.970447	0	1.87145	3.68255	0	0.932063	2.931841656	-2.931841656	-0.232186	0.232186	0.232186	0.170109	-1.36492	0.172277	1	2.516804157	AT3G42180	AT3G42180	NA		#N/A
AT3G63240.1	43.9389	74.0099	65.02	42	67.3721	59.8414	77.0418	61.3177	0.275686375	-0.275686375	-0.232153	0.232153	0.232153	0.21233	-1.09336	0.274237	0.559292	-0.139351124	AT3G63240	AT3G63240	NA	IP5P4	DNAse I-like superfamily protein;(source:Araport11)
AT3G28650.1	0	0.961167	1.94089	1	1.87145	3.68255	1.92604	1.62601	1.353846682	-1.353846682	-0.232136	0.232136	0.232136	0.222599	-1.04284	0.297022	1	0.938809183	AT3G28650	AT3G28650	NA		Cysteine/Histidine-rich C1 domain family protein;(source:Araport11)
AT3G56480.1	95.5193	101.884	90.2516	98	102.93	117.841	124.23	104.379	0.254328499	-0.254328499	-0.232059	0.232059	0.232059	0.165829	-1.39939	0.161697	0.420129	-0.160709	AT3G56480	AT3G56480	NA	SCAB3	myosin heavy chain-like protein;(source:Araport11)
AT4G16155.1	431.747	455.593	450.287	472	547.398	522.922	532.551	487.5	0.240002892	-0.240002892	-0.232031	0.232031	0.232031	0.10644	-2.17992	0.0292634	0.148376	-0.175034608	AT4G16155	AT4G16155	NA	LPD2	dihydrolipoamide dehydrogenase;(source:Araport11)
AT1G70490.3	10.5071	8.6505	6.79313	6	3.74289	14.7302	14.4453	9.26702	0.45808214	-0.45808214	-0.232019	0.232019	0.232019	0.294715	-0.787265	0.431127	1	0.043044641	AT1G70490	AT1G70490	ARFA1D	ARF2-A	#N/A
AT4G02460.1	31.5214	48.0583	33.9656	40	51.4648	45.1112	43.336	41.9225	0.280892083	-0.280892083	-0.231943	0.231943	0.231943	0.224468	-1.0333	0.301464	0.585378	-0.134145417	AT4G02460	AT4G02460	AtPMS1	PMS1	Encodes a protein similar to PMS1 in yeast, a member of the family of eukaryotic MutL homologs. The protein appears to play a role in DNA mismatch repair and in the suppression of somatic homeologous recombination.
AT5G61170.1	1135.72	804.497	1128.63	1017	1161.23	1231.81	1231.71	1101.51	0.24228233	-0.24228233	-0.231913	0.231913	0.231913	0.119325	-1.94355	0.0519501	0.212516	-0.172755169	AT5G61170	AT5G61170	NA	RPS19C	Ribosomal protein S19e family protein;(source:Araport11)
AT4G18510.1	0.955193	3.84467	1.94089	1	6.55007	3.68255	0.963022	2.7052	0.947427546	-0.947427546	-0.231819	0.231819	0.231819	0.252935	-0.916515	0.359397	1	0.532390047	AT4G18510	AT4G18510	CLE2	CLE2	CLE2, putative ligand, member of large gene family homologous to Clavata3
AT2G21450.1	0.955193	0.961167	0	2	1.87145	3.68255	1.92604	1.62806	1.348569702	-1.348569702	-0.231779	0.231779	0.231779	0.222634	-1.04107	0.297841	1	0.933532203	AT2G21450	AT2G21450	CHR34	CHR34	chromatin remodeling 34;(source:Araport11)
AT4G28490.1	75.4602	66.3205	94.1334	63	87.0223	73.6509	108.821	81.2013	0.265563348	-0.265563348	-0.231644	0.231644	0.231644	0.193306	-1.19833	0.230789	0.509747	-0.149474152	AT4G28490	AT4G28490	HAE	RLK5	Member of Receptor kinase-like protein family. Controls the separation step of floral organ abscission. The mRNA is cell-to-cell mobile.
AT3G02600.5	0	0	0	1	1.87145	3.68255	0	0.936285	2.888563117	-2.888563117	-0.231635	0.231635	0.231635	0.170366	-1.35963	0.173946	1	2.473525617	AT3G02600	AT3G02600	ATLPP3	LPP3	#N/A
AT5G11170.2	4.77596	9.61167	5.82268	7	5.61434	10.127	12.5193	7.92442	0.469677374	-0.469677374	-0.231592	0.231592	0.231592	0.294719	-0.785807	0.431981	1	0.054639875	AT5G11170	AT5G11170	UAP56a	RH15	#N/A
AT4G31354.1	0	0.961167	0.970447	1	1.87145	0.920637	3.85209	1.36797	1.595431664	-1.595431664	-0.231552	0.231552	0.231552	0.209584	-1.10482	0.269237	1	1.180394165	AT4G31354	AT4G31354	NA		This gene encodes a small protein and has either evidence of transcription or purifying selection. The mRNA is cell-to-cell mobile.
AT3G19340.1	74.5051	89.3885	90.2516	91	113.223	99.4288	96.3022	93.4427	0.255224036	-0.255224036	-0.231501	0.231501	0.231501	0.173105	-1.33734	0.181112	0.44515	-0.159813463	AT3G19340	AT3G19340	NA		aminopeptidase (DUF3754);(source:Araport11)
AT3G57540.1	1.91039	3.84467	3.88179	6	7.48579	3.68255	6.74115	4.79233	0.610812512	-0.610812512	-0.231488	0.231488	0.231488	0.285528	-0.810736	0.417517	1	0.195775012	AT3G57540	AT3G57540	NA	REM4.1	Remorin family protein;(source:Araport11)
AT3G12587.1	0.955193	4.80583	12.6158	13	12.1644	11.0476	9.63022	9.17416	0.480891144	-0.480891144	-0.231471	0.231471	0.231471	0.294361	-0.786352	0.431661	1	0.065853645	AT3G12587	AT3G12587	NA	OST4A	Oligosaccaryltransferase;(source:Araport11)
AT1G70480.1	17.1935	20.1845	14.5567	25	22.4574	30.381	19.2604	21.2905	0.321378885	-0.321378885	-0.231403	0.231403	0.231403	0.266884	-0.867051	0.385914	0.658477	-0.093658614	AT1G70480	AT1G70480	NA		#N/A
AT2G11891.1	0	0.961167	0.970447	2	1.87145	3.68255	1.92604	1.63024	1.342961359	-1.342961359	-0.231375	0.231375	0.231375	0.222671	-1.03909	0.298763	1	0.92792386	AT2G11891	AT2G11891	NA		hypothetical protein;(source:Araport11)
AT4G04890.1	344.825	410.418	436.701	425	466.926	464.001	502.697	435.796	0.24143478	-0.24143478	-0.231346	0.231346	0.231346	0.118519	-1.95197	0.0509421	0.210615	-0.17360272	AT4G04890	AT4G04890	PDF2	PDF2	Encodes a homeodomain protein that is expressed in the LI layer of the vegetative, floral and inflorescence meristems. Binds to the L1 box promoter element which is required in some proteins for L1 specific expression.
AT3G49640.2	0.955193	0.961167	0.970447	0	3.74289	0.920637	1.92604	1.35377	1.605748273	-1.605748273	-0.231288	0.231288	0.231288	0.209241	-1.10537	0.269	1	1.190710773	AT3G49640	AT3G49640	NA		#N/A
AT2G22010.2	0.955193	0	0.970447	3	2.80717	1.84127	3.85209	1.91802	1.202279432	-1.202279432	-0.231213	0.231213	0.231213	0.232109	-0.996143	0.319181	1	0.787241933	AT2G22010	AT2G22010	RKP	RKP	Encodes a protein predicted to act as a RING E3 ubiquitin ligase. It appears to regulate the stability of the KRP1/ICK1 cyclin dependent kinase inhibitor. Induced by beet severe curly virus (BSCTV) C4 protein.
AT1G15350.3	5.73116	11.534	0	0	15.9073	8.28573	14.4453	7.98622	1.577207564	-1.577207564	-0.231013	0.231013	0.231013	0.209123	-1.10468	0.2693	1	1.162170064	AT1G15350	AT1G15350	NA		#N/A
AT2G01930.1	2.86558	2.8835	1.94089	4	7.48579	0	7.70418	3.83999	0.792884289	-0.792884289	-0.230942	0.230942	0.230942	0.267697	-0.862698	0.388303	1	0.37784679	AT2G01930	AT2G01930	ATBPC1	BPC1	BASIC PENTACYSTEINE1 (BPC1) is a regulator of the homeotic Arabidopsis thaliana gene SEEDSTICK (STK), which controls ovule identity. BPC1 induces conformational changes by cooperative binding to purine-rich elements present in the STK regulatory sequence. STK is upregulated in bpc1 mutant.Along with BPC2, BPC1 binds to the promoter of and represses GALS1 thereby reducing beta 1,4- galactan accumulation.
AT3G48770.1	1.91039	0	0.970447	3	1.87145	4.60318	2.88907	2.17779	1.086095138	-1.086095138	-0.230909	0.230909	0.230909	0.24049	-0.960161	0.336974	1	0.671057639	AT3G48770	AT3G48770	NA		ATP/DNA binding protein;(source:Araport11)
AT4G02120.1	127.996	112.457	113.542	105	131.001	143.619	134.823	124.063	0.25022509	-0.25022509	-0.230698	0.230698	0.230698	0.156988	-1.46953	0.14169	0.387478	-0.164812409	AT4G02120	AT4G02120	NA		Cytidine triphosphate synthase.
AT3G07460.1	91.6985	135.525	123.247	170	174.045	150.064	141.564	140.877	0.254538907	-0.254538907	-0.230667	0.230667	0.230667	0.175709	-1.31278	0.189258	0.457875	-0.160498592	AT3G07460	AT3G07460	NA		#N/A
AT1G28380.1	153.786	122.068	126.158	103	131.937	139.016	181.048	136.716	0.255045606	-0.255045606	-0.230659	0.230659	0.230659	0.168702	-1.36726	0.171545	0.432651	-0.159991893	AT1G28380	AT1G28380	NSL1	NSL1	This gene is predicted to encode a protein involved in negatively regulating salicylic acid-related defense responses and cell death programs. nsl1 mutants develop necrotic lesions spontaneously and show other features of a defense response, such as higher levels of SA and disease resistance-related transcripts, in the absence of a biotic stimulus. The NSL1 protein is predicted to have a MACPF domain, found in proteins that form a transmembrane pore in mammalian immune responses. NSL1 transcript levels do not appear to change in response to biotic stresses, but are elevated by cycloheximide in seedlings, and by sodium chloride in roots. The mRNA is cell-to-cell mobile.
AT2G41770.1	125.13	184.544	174.68	187	225.509	182.286	190.678	181.404	0.249250157	-0.249250157	-0.230607	0.230607	0.230607	0.157026	-1.46859	0.141944	0.387851	-0.165787342	AT2G41770	AT2G41770	NA	STL1	Regulates the assembly and trafficking of cellulose synthase complexes.
AT4G01770.1	2.86558	4.80583	0.970447	1	5.61434	6.44446	0.963022	3.23767	0.848585139	-0.848585139	-0.230602	0.230602	0.230602	0.261706	-0.88115	0.378237	1	0.433547639	AT4G01770	AT4G01770	RGXT1	RGXT1	Encodes a protein with UDP-xylose-dependent xylosyltransferase activity, which transfers Xyl onto L-fucose and (albeit less efficiently) L-arabinose. The linkage to L-fucose was shown to be preferentially to the <i>O</i>-4 position. Analysis of mutant containing T-DNA insertion in this gene indicate that the RGXT1 protein might be involved in the synthesis of the &alpha;-D-Xyl-(1,3)-&alpha;-L-Fuc-(1,4)-L-Rha structure in pectic rhamnogalacturonan II.
AT2G20320.1	52.5356	59.5924	49.4928	53	53.3362	65.3652	75.1157	58.3483	0.267944142	-0.267944142	-0.230551	0.230551	0.230551	0.202629	-1.1378	0.255204	0.538528	-0.147093357	AT2G20320	AT2G20320	NA		DENN (AEX-3) domain-containing protein;(source:Araport11)
AT1G32930.1	12.4175	22.1068	17.468	19	23.3931	20.254	23.1125	19.6789	0.326348817	-0.326348817	-0.230514	0.230514	0.230514	0.268781	-0.857628	0.391098	0.662657	-0.088688682	AT1G32930	AT1G32930	AtGALT31A	GALT31A	Galactosyltransferase family protein;(source:Araport11)
AT5G35180.2	0	0	1.94089	8	3.74289	6.44446	3.85209	3.42576	0.913075261	-0.913075261	-0.230485	0.230485	0.230485	0.254372	-0.906093	0.364886	1	0.498037761	AT5G35180	AT5G35180	NA		#N/A
AT5G53480.1	612.279	641.098	648.259	608	636.292	729.144	858.053	676.161	0.24038471	-0.24038471	-0.230457	0.230457	0.230457	0.115764	-1.99076	0.0465078	0.198896	-0.174652789	AT5G53480	AT5G53480	AtKPNB1	KPNB1	Sensitive to ABA, role in drought stress.
AT3G04470.1	293.244	342.175	357.125	335	351.832	394.032	431.434	357.835	0.241757639	-0.241757639	-0.230398	0.230398	0.230398	0.124263	-1.85411	0.0637229	0.239672	-0.17327986	AT3G04470	AT3G04470	NA		Ankyrin repeat family protein;(source:Araport11)
AT1G33360.1	137.548	117.262	123.247	106	154.394	146.381	130.971	130.829	0.250045608	-0.250045608	-0.230377	0.230377	0.230377	0.157858	-1.45939	0.144457	0.390992	-0.164991891	AT1G33360	AT1G33360	NA	CLPX3	Encodes ClpX3, a subunit of the Clp protease complex.
AT1G27990.1	1.91039	0	1.94089	1	0.935724	3.68255	3.85209	1.90309	1.219094973	-1.219094973	-0.230253	0.230253	0.230253	0.231093	-0.996363	0.319074	1	0.804057474	AT1G27990	AT1G27990	NA		transmembrane protein;(source:Araport11)
AT5G35750.1	119.399	114.379	127.129	135	133.808	150.064	157.936	133.959	0.248388262	-0.248388262	-0.230247	0.230247	0.230247	0.154255	-1.49264	0.135532	0.375744	-0.166649237	AT5G35750	AT5G35750	AHK2	AHK2	Encodes histidine kinase AHK2.
AT4G17220.1	4.77596	14.4175	9.70447	5	8.42151	17.4921	8.6672	9.78268	0.443811416	-0.443811416	-0.230135	0.230135	0.230135	0.294598	-0.781183	0.434695	1	0.028773917	AT4G17220	AT4G17220	ATMAP70-5	MAP70.5	Encodes a microtubule associated protein (MAP70-5). Regulates secondary wall patterning in wood cells. Expressed in all tissues.
AT1G49580.1	150.92	138.408	148.478	159	199.309	159.27	172.381	161.11	0.246376934	-0.246376934	-0.229988	0.229988	0.229988	0.147572	-1.55848	0.119119	0.349515	-0.168660565	AT1G49580	AT1G49580	NA	CRK8	Calcium-dependent protein kinase (CDPK) family protein;(source:Araport11)
AT3G22270.1	151.876	150.903	197.971	171	221.767	175.842	200.309	181.381	0.247057297	-0.247057297	-0.22998	0.22998	0.22998	0.149821	-1.53503	0.124777	0.360136	-0.167980202	AT3G22270	AT3G22270	NA	PAT1H1	Topoisomerase II-associated protein PAT1;(source:Araport11)
AT2G40640.2	0	1.92233	1.94089	1	0.935724	3.68255	3.85209	1.9048	1.215546187	-1.215546187	-0.229937	0.229937	0.229937	0.231113	-0.994911	0.31978	1	0.800508688	AT2G40640	AT2G40640	NA	PUB63	#N/A
AT3G45130.1	4.77596	1.92233	8.73402	5	4.67862	11.9683	5.77813	6.12248	0.549293986	-0.549293986	-0.229872	0.229872	0.229872	0.290332	-0.791754	0.428504	1	0.134256487	AT3G45130	AT3G45130	LAS1	LAS1	lanosterol synthase 1;(source:Araport11)
AT4G14465.1	22.9246	17.301	29.1134	35	26.2003	41.4287	28.8907	28.6941	0.302651703	-0.302651703	-0.229804	0.229804	0.229804	0.255006	-0.901171	0.367497	0.644338	-0.112385797	AT4G14465	AT4G14465	AHL20	AHL20	AT-hook protein. Overexpression results in early flowering in short and long days.
AT5G25880.1	3.82077	7.68934	1.94089	6	11.2287	6.44446	3.85209	5.85375	0.561221566	-0.561221566	-0.229781	0.229781	0.229781	0.28944	-0.79388	0.427265	1	0.146184067	AT5G25880	AT5G25880	ATNADP-ME3	NADP-ME3	The malic enzyme (EC 1.1.1.40) encoded by the ATNADP-ME3 is presumably cytosolic and restricted in its expression by both developmental and cell-specific signals.
AT3G53240.1	71.6395	93.2332	86.3698	73	89.8295	98.5081	102.08	87.8086	0.256094943	-0.256094943	-0.229669	0.229669	0.229669	0.177969	-1.2905	0.196876	0.467028	-0.158942557	AT3G53240	AT3G53240	AtRLP45	AtRLP45	receptor like protein 45;(source:Araport11)
AT4G37680.1	0.955193	5.767	4.85224	10	6.55007	9.20637	7.70418	6.43358	0.535955423	-0.535955423	-0.229669	0.229669	0.229669	0.291127	-0.788896	0.430173	1	0.120917924	AT4G37680	AT4G37680	HHP4	HHP4	heptahelical transmembrane protein HHP4
AT1G73080.1	108.892	115.34	136.833	122	148.78	140.857	140.601	130.472	0.247957158	-0.247957158	-0.229627	0.229627	0.229627	0.155409	-1.47756	0.139524	0.383498	-0.167080341	AT1G73080	AT1G73080	ATPEPR1	PEPR1	Encodes a leucine-rich repeat receptor kinase. Functions as a receptor for AtPep1 to amplify innate immunity response to pathogen attacks. The mRNA is cell-to-cell mobile.
AT5G62270.2	2.86558	6.72817	12.6158	8	9.35724	11.9683	9.63022	8.7379	0.450238933	-0.450238933	-0.229607	0.229607	0.229607	0.294732	-0.779036	0.435959	1	0.035201434	AT5G62270	AT5G62270	GCD1		Ribosomal protein L20;(source:Araport11). Required for proper mitochondrial cristae formation. Expressed throughout plant. Mutants are defective in late stages of megagametogenesis. Pollen tube defective. Gametophytic lethality is probably due to mitochondrial disfunction.
AT1G80420.4	3.82077	4.80583	2.91134	2	5.61434	2.76191	7.70418	4.2312	0.663334164	-0.663334164	-0.229469	0.229469	0.229469	0.280743	-0.817361	0.413722	1	0.248296665	AT1G80420	AT1G80420	ATXRCC1	XRCC1	#N/A
AT1G03590.1	99.3401	105.728	105.779	85	121.644	106.794	125.193	107.068	0.252337816	-0.252337816	-0.22929	0.22929	0.22929	0.166525	-1.37691	0.168541	0.430258	-0.162699683	AT1G03590	AT1G03590	NA	PPC6-6	Protein phosphatase 2C family protein;(source:Araport11)
AT3G14910.1	24.835	20.1845	24.2612	20	27.136	26.6985	28.8907	24.5723	0.305014403	-0.305014403	-0.229283	0.229283	0.229283	0.253999	-0.902693	0.366689	0.643807	-0.110023096	AT3G14910	AT3G14910	NA		Rab3 GTPase-activating protein non-catalytic subunit;(source:Araport11)
AT4G33770.2	2.86558	2.8835	3.88179	6	9.35724	3.68255	4.81511	4.78368	0.606959063	-0.606959063	-0.228946	0.228946	0.228946	0.285113	-0.802999	0.421976	1	0.191921563	AT4G33770	AT4G33770	ITPK2	ITPK2	#N/A
AT2G05760.1	43.9389	47.0972	32.9952	45	47.7219	53.3969	52.0032	46.0219	0.272429168	-0.272429168	-0.228798	0.228798	0.228798	0.216426	-1.05716	0.290438	0.575977	-0.142608331	AT2G05760	AT2G05760	NA	NAT1	Xanthine/uracil permease family protein;(source:Araport11)
AT1G11130.1	79.281	82.6604	64.0495	75	101.994	71.8097	96.3022	81.5852	0.258841957	-0.258841957	-0.228751	0.228751	0.228751	0.186615	-1.22579	0.220276	0.49832	-0.156195542	AT1G11130	AT1G11130	SCM	SUB	Encodes an atypical receptor-like kinase protein with a predicted extracellular domain of six leucine-rich repeats and an intracellular serine-threonine kinase domain expressed throughout the developing root but whose kinase activity is not essential for its function in vivo. Regulates expression of GLABRA2, CAPRICE, WEREWOLF, and ENHANCER OF GLABRA3. Required for floral organ shape, the development of the outer integument of ovules, and stem development. Regulates cell shape and cell division planes in the L2 layer of floral meristems and the L1-derived outer integument of ovules. Controls specification of epidermal root hairs. Participates in the coordination of cell morphogenesis between cell layers during floral development.
AT3G07420.1	52.5356	62.4759	54.345	53	60.822	71.8097	67.4115	60.3428	0.262474721	-0.262474721	-0.228683	0.228683	0.228683	0.197329	-1.15889	0.246499	0.52821	-0.152562778	AT3G07420	AT3G07420	ATNS2	SYNC2	Encodes an asparaginyl-tRNA synthetase.
AT5G02290.1	2.86558	1.92233	3.88179	4	4.67862	3.68255	6.74115	3.96743	0.668425042	-0.668425042	-0.228646	0.228646	0.228646	0.279373	-0.818426	0.413114	1	0.253387543	AT5G02290	AT5G02290	NAK	PBL11	Encodes a candidate protein kinase NAK that is similar to the oncogenes met and abl.
AT3G44940.1	23.8798	18.2622	20.3794	16	26.2003	18.4127	28.8907	21.7179	0.319767829	-0.319767829	-0.228629	0.228629	0.228629	0.264422	-0.864639	0.387237	0.659508	-0.09526967	AT3G44940	AT3G44940	NA		enabled-like protein (DUF1635);(source:Araport11)
AT4G14096.1	16.2383	26.9127	23.2907	27	29.9432	22.0953	34.6688	25.7356	0.307123432	-0.307123432	-0.228598	0.228598	0.228598	0.256955	-0.889639	0.37366	0.649135	-0.107914068	AT4G14096	AT4G14096	NA		F-box/RNI-like superfamily protein;(source:Araport11)
AT1G01440.1	32.4766	51.903	69.8722	73	60.822	71.8097	73.1897	61.8676	0.272138724	-0.272138724	-0.228587	0.228587	0.228587	0.218829	-1.04459	0.296213	0.579849	-0.142898776	AT1G01440	AT1G01440	NA		hypothetical protein (DUF3133);(source:Araport11)
AT2G20250.1	2.86558	9.61167	6.79313	7	9.35724	9.20637	8.6672	7.64303	0.466839922	-0.466839922	-0.228444	0.228444	0.228444	0.29464	-0.775333	0.438143	1	0.051802423	AT2G20250	AT2G20250	NA		hypothetical protein;(source:Araport11)
AT5G41820.1	0.955193	0	0.970447	2	0.935724	3.68255	2.88907	1.63328	1.350410682	-1.350410682	-0.228291	0.228291	0.228291	0.221211	-1.032	0.30207	1	0.935373183	AT5G41820	AT5G41820	ATRGTA2	RGTA2	RAB geranylgeranyl transferase alpha subunit 2;(source:Araport11)
AT4G30820.1	0	2.8835	1.94089	1	5.61434	1.84127	1.92604	2.17229	1.102772352	-1.102772352	-0.228219	0.228219	0.228219	0.238691	-0.956125	0.339009	1	0.687734852	AT4G30820	AT4G30820	NA		cyclin-dependent kinase-activating kinase assembly factor-related / CDK-activating kinase assembly factor-like protein;(source:Araport11)
AT2G36640.1	0.955193	1.92233	1.94089	0	4.67862	2.76191	0.963022	1.88885	1.21747596	-1.21747596	-0.22818	0.22818	0.22818	0.230387	-0.990422	0.321968	1	0.80243846	AT2G36640	AT2G36640	ATECP63	ECP63	Encodes putative phosphotyrosine protein belonging to late embryogenesis abundant (LEA) protein in group 3 that might be involved in maturation and desiccation tolerance of seeds. RFLP and CAPS mapping place it on chromosome 4 but the nucleotide sequence maps it to chromosome 2.
AT1G80880.1	24.835	19.2233	24.2612	21	28.0717	28.5397	26.0016	24.5618	0.30243127	-0.30243127	-0.227993	0.227993	0.227993	0.254143	-0.897104	0.369663	0.645689	-0.112606229	AT1G80880	AT1G80880	NA		Tetratricopeptide repeat (TPR)-like superfamily protein;(source:Araport11)
AT3G56360.1	1133.81	851.594	922.895	822	941.338	1035.72	1329.93	1005.33	0.241262218	-0.241262218	-0.227956	0.227956	0.227956	0.133165	-1.71183	0.0869279	0.289887	-0.173775282	AT3G56360	AT3G56360	NA		hypothetical protein;(source:Araport11)
AT1G17840.1	551.146	479.622	542.48	470	631.613	603.017	571.072	549.85	0.236732973	-0.236732973	-0.227946	0.227946	0.227946	0.110969	-2.05414	0.0399624	0.180355	-0.178304526	AT1G17840	AT1G17840	ABCG11	ABCG11	Encodes a plasma membrane-localized ATP-binding cassette transporter, that is required for cutin transport to the extracellular matrix. The mRNA is cell-to-cell mobile.
AT1G66650.1	3.82077	0	0.970447	2	1.87145	5.52382	2.88907	2.43936	1.013743292	-1.013743292	-0.227716	0.227716	0.227716	0.245577	-0.927269	0.353787	1	0.598705793	AT1G66650	AT1G66650	NA		Protein with RING/U-box and TRAF-like domain;(source:Araport11)
AT2G29060.1	21.9694	26.9127	29.1134	24	29.9432	35.9048	27.9276	27.9673	0.293816472	-0.293816472	-0.227638	0.227638	0.227638	0.247397	-0.920132	0.357504	0.636241	-0.121221027	AT2G29060	AT2G29060	NA	SCL33	GRAS family transcription factor;(source:Araport11)
AT1G67300.1	2.86558	4.80583	1.94089	3	6.55007	3.68255	4.81511	3.95143	0.669750286	-0.669750286	-0.227615	0.227615	0.227615	0.279013	-0.815786	0.414623	1	0.254712786	AT1G67300	AT1G67300	NA		#N/A
AT3G51830.2	0	0	0.970447	1	1.87145	1.84127	1.92604	1.08703	1.931893584	-1.931893584	-0.227611	0.227611	0.227611	0.193513	-1.17621	0.239512	1	1.516856085	AT3G51830	AT3G51830	ATG5	SAC8	#N/A
AT5G57110.2	6.68635	4.80583	6.79313	5	7.48579	5.52382	11.5563	6.83588	0.492272557	-0.492272557	-0.227603	0.227603	0.227603	0.294008	-0.77414	0.438848	1	0.077235058	AT5G57110	AT5G57110	ACA8	ACA8	#N/A
AT5G19130.1	0.955193	2.8835	0	1	1.87145	4.60318	1.92604	1.89134	1.210924993	-1.210924993	-0.227589	0.227589	0.227589	0.230416	-0.987729	0.323286	1	0.795887493	AT5G19130	AT5G19130	NA		GPI transamidase component family protein / Gaa1-like family protein;(source:Araport11)
AT1G53990.1	1.91039	0.961167	2.91134	0	0.935724	2.76191	5.77813	2.17981	1.127488255	-1.127488255	-0.227535	0.227535	0.227535	0.23725	-0.95905	0.337533	1	0.712450756	AT1G53990	AT1G53990	GLIP3	GLIP3	Contains lipase signature motif and GDSL domain. The mRNA is cell-to-cell mobile.
AT3G59080.1	1.91039	0	6.79313	1	4.67862	3.68255	4.81511	3.26854	0.856400596	-0.856400596	-0.227439	0.227439	0.227439	0.260015	-0.874714	0.38173	1	0.441363096	AT3G59080	AT3G59080	NA		Eukaryotic aspartyl protease family protein;(source:Araport11)
AT2G44690.1	2.86558	4.80583	4.85224	1	5.61434	5.52382	4.81511	4.21099	0.653405308	-0.653405308	-0.227112	0.227112	0.227112	0.280677	-0.809158	0.418424	1	0.238367809	AT2G44690	AT2G44690	ARAC9	ARAC9	A member of ROP GTPase gene family; promotes autophagy.
AT1G22020.1	176.711	172.049	176.621	172	175.916	236.604	206.087	187.998	0.242112202	-0.242112202	-0.227023	0.227023	0.227023	0.143491	-1.58214	0.113617	0.339392	-0.172925297	AT1G22020	AT1G22020	SHM6	SHM6	Encodes a putative serine hydroxymethyltransferase.
AT5G58410.1	168.114	210.496	221.262	218	232.995	216.35	276.387	220.515	0.242600452	-0.242600452	-0.22693	0.22693	0.22693	0.144195	-1.57377	0.115541	0.342811	-0.172437047	AT5G58410	AT5G58410	NA		HEAT/U-box domain-containing protein;(source:Araport11)
AT1G29290.1	0.955193	0	0.970447	2	2.80717	3.68255	0.963022	1.62548	1.339880449	-1.339880449	-0.226928	0.226928	0.226928	0.22107	-1.0265	0.304657	1	0.92484295	AT1G29290	AT1G29290	NA	CEP14	B-cell lymphoma 6 protein;(source:Araport11)
AT1G69900.1	20.0591	20.1845	21.3498	21	19.6502	34.9842	22.1495	22.7682	0.309814826	-0.309814826	-0.226856	0.226856	0.226856	0.262557	-0.864026	0.387574	0.659508	-0.105222673	AT1G69900	AT1G69900	NA		Actin cross-linking protein;(source:Araport11)
AT1G56670.1	6.68635	7.68934	11.6454	10	14.0359	7.36509	14.4453	10.2668	0.408020489	-0.408020489	-0.226804	0.226804	0.226804	0.29291	-0.774312	0.438746	1	-0.00701701	AT1G56670	AT1G56670	NA	LIP4	GDSL-motif esterase/acyltransferase/lipase. Enzyme group with broad substrate specificity that may catalyze acyltransfer or hydrolase reactions with lipid and non-lipid substrates.
AT5G05840.1	1.91039	0	0.970447	1	4.67862	0.920637	1.92604	1.62945	1.370420001	-1.370420001	-0.226634	0.226634	0.226634	0.219863	-1.0308	0.302636	1	0.955382502	AT5G05840	AT5G05840	NA		replication factor C subunit, putative (DUF620);(source:Araport11)
AT5G39450.1	16.2383	20.1845	28.143	34	24.3288	34.0636	32.7427	27.1001	0.301958122	-0.301958122	-0.226602	0.226602	0.226602	0.25733	-0.880588	0.378541	0.651995	-0.113079378	AT5G39450	AT5G39450	NA		F-box family protein;(source:Araport11)
AT1G78500.1	0	0	0.970447	0	4.67862	0.920637	0	0.938529	2.943550906	-2.943550906	-0.226559	0.226559	0.226559	0.168093	-1.34782	0.177715	1	2.528513407	AT1G78500	AT1G78500	PEN6	PEN6	Encodes a protein with pentacyclic triterpene synthase activity. In addition to the compounds lupeol, &#945;-amyrin and bauerenol, this enzyme was also shown to produce two <i>seco</i>-triterpenes: &#945;- and &#946;-<i>seco</i>-amyrin.
AT1G78410.1	3.82077	3.84467	1.94089	2	5.61434	3.68255	4.81511	3.67405	0.697047438	-0.697047438	-0.226493	0.226493	0.226493	0.276095	-0.820344	0.41202	1	0.282009939	AT1G78410	AT1G78410	NA	VQ10	VQ motif-containing protein;(source:Araport11)
AT1G76160.1	1394.58	1595.54	1734.19	1629	1941.63	1835.75	1823.96	1707.81	0.233301478	-0.233301478	-0.226484	0.226484	0.226484	0.0998333	-2.26862	0.0232912	0.127741	-0.181736022	AT1G76160	AT1G76160	sks5	sks5	SKU5 similar 5;(source:Araport11)
AT2G36540.1	0	0.961167	3.88179	2	1.87145	5.52382	2.88907	2.44676	1.002794313	-1.002794313	-0.226395	0.226395	0.226395	0.245613	-0.921754	0.356657	1	0.587756813	AT2G36540	AT2G36540	NA		Haloacid dehalogenase-like hydrolase (HAD) superfamily protein;(source:Araport11)
AT3G16980.1	1.91039	0.961167	0	0	1.87145	1.84127	2.88907	1.35333	1.616062819	-1.616062819	-0.226371	0.226371	0.226371	0.20706	-1.09326	0.274277	1	1.20102532	AT3G16980	AT3G16980	NRPB9A	NRPB9A	One of two highly similar, non-catalytic subunits common to nuclear DNA-directed RNA polymerases II, IV and V; homologous to budding yeast RPB9. Appears to be redundant with At4g16265
AT5G59900.1	19.1039	16.3398	18.4385	25	21.5216	23.0159	28.8907	21.7586	0.311672446	-0.311672446	-0.226351	0.226351	0.226351	0.263319	-0.859606	0.390006	0.661845	-0.103365053	AT5G59900	AT5G59900	NA		Pentatricopeptide repeat (PPR) superfamily protein;(source:Araport11)
AT5G12050.1	63.9979	54.7865	63.0791	60	76.7293	75.4922	64.5225	65.5154	0.256836551	-0.256836551	-0.226316	0.226316	0.226316	0.192245	-1.17723	0.239104	0.519605	-0.158200949	AT5G12050	AT5G12050	NA		rho GTPase-activating protein;(source:Araport11)
AT4G23060.1	72.5947	68.2429	71.8131	81	87.958	81.9367	92.4501	79.4279	0.252401038	-0.252401038	-0.226211	0.226211	0.226211	0.180142	-1.25574	0.209212	0.48431	-0.162636461	AT4G23060	AT4G23060	IQD22	IQD22	Member of IQ67 (CaM binding) domain containing family.
AT4G09900.1	28.6558	17.301	13.5863	23	29.0074	25.7778	22.1495	22.7825	0.313526337	-0.313526337	-0.226187	0.226187	0.226187	0.264786	-0.854227	0.392979	0.664121	-0.101511162	AT4G09900	AT4G09900	ATMES12	MES12	Encodes a protein predicted to act as a carboxylesterase. It has similarity to the SABP2 methyl salicylate esterase from tobacco. This protein does not act on methyl IAA, methyl JA, MeSA, MeGA4, or MEGA9 in vitro.
AT5G26260.1	179.576	355.632	209.617	325	305.982	350.763	297.574	289.163	0.250205137	-0.250205137	-0.226033	0.226033	0.226033	0.175712	-1.28638	0.19831	0.468955	-0.164832362	AT5G26260	AT5G26260	NA		TRAF-like family protein;(source:Araport11)
AT3G43955.1	78.3258	81.6992	94.1334	81	94.5081	99.4288	104.969	90.5807	0.249887489	-0.249887489	-0.225902	0.225902	0.225902	0.173092	-1.3051	0.191859	0.461815	-0.16515001	AT3G43955	AT3G43955	NA	#N/A	transposable_element_gene;(source:Araport11);copia-like retrotransposon family, has a 0. P-value blast match to GB:CAA72989 open reading frame 1 (Ty1_Copia-element) (Brassica oleracea);(source:TAIR10)
AT3G26330.1	21.9694	14.4175	24.2612	22	27.136	30.381	19.2604	22.7751	0.30873785	-0.30873785	-0.22585	0.22585	0.22585	0.263076	-0.858497	0.390618	0.662288	-0.106299649	AT3G26330	AT3G26330	CYP71B37	CYP71B37	putative cytochrome P450
AT2G20050.1	21.9694	21.1457	16.4976	17	18.7145	22.0953	30.8167	21.177	0.317946241	-0.317946241	-0.225803	0.225803	0.225803	0.26591	-0.849171	0.395786	0.666145	-0.097091259	AT2G20050	AT2G20050	NA		protein phosphatase 2C and cyclic nucleotide-binding/kinase domain-containing protein;(source:Araport11)
AT2G12400.1	143.279	192.233	117.424	129	189.016	172.159	156.973	157.155	0.247539622	-0.247539622	-0.225724	0.225724	0.225724	0.166282	-1.35748	0.17463	0.436998	-0.167497878	AT2G12400	AT2G12400	NA		plasma membrane fusion protein;(source:Araport11)
AT5G27520.1	38.2077	45.1748	60.1677	66	64.5649	65.3652	58.7443	56.8893	0.263640255	-0.263640255	-0.225694	0.225694	0.225694	0.210937	-1.06996	0.284637	0.570153	-0.151397244	AT5G27520	AT5G27520	AtPNC2	PNC2	encodes a peroxisomal adenine nucleotide transporter, involved in fatty acid beta-oxidation during early stage of postgerminative growth.
AT2G18760.1	47.7596	45.1748	63.0791	44	72.0507	52.4763	55.8553	54.3423	0.265997357	-0.265997357	-0.22563	0.22563	0.22563	0.211135	-1.06865	0.285226	0.570645	-0.149040143	AT2G18760	AT2G18760	CHR8	CHR8	chromatin remodeling 8;(source:Araport11)
AT3G22950.1	4.77596	6.72817	5.82268	7	8.42151	11.0476	5.77813	7.08201	0.468618205	-0.468618205	-0.225602	0.225602	0.225602	0.294407	-0.766292	0.443503	1	0.053580706	AT3G22950	AT3G22950	ARFC1	ATARFC1	A member of ARF GTPase family. A thaliana has 21 members of this family, known to be essential for vesicle coating and uncoating and functions in GTP-binding. Gene encoding ADP-ribosylation factor and similar to ADP-ribosylation factor GB:P91924 (Dugesia japonica), other ARFs and ARF-like proteins.
AT4G22285.1	155.696	129.758	135.863	162	178.723	178.604	159.862	157.215	0.241448237	-0.241448237	-0.225539	0.225539	0.225539	0.149078	-1.51289	0.130307	0.367696	-0.173589263	AT4G22285	AT4G22285	NA		Ubiquitin C-terminal hydrolases superfamily protein;(source:Araport11)
AT1G71230.1	13.3727	17.301	18.4385	17	19.6502	22.0953	20.2235	18.2973	0.321666164	-0.321666164	-0.225379	0.225379	0.225379	0.270627	-0.832805	0.404954	0.674678	-0.093371335	AT1G71230	AT1G71230	AJH2	CSN5B	Encodes a subunit of the COP9 complex, similar to JAB1, a specific mammalian coactivator of AP-1 transcription. Involved in protein deneddylation. Double mutants with CSN5A are constitutively photomorphogenic (de-etiolated) and have abnormal auxin responses.
AT1G53770.2	1.91039	0	0	1	1.87145	1.84127	2.88907	1.35888	1.596683491	-1.596683491	-0.225361	0.225361	0.225361	0.207195	-1.08767	0.27674	1	1.181645991	AT1G53770	AT1G53770	NA		O-fucosyltransferase family protein;(source:Araport11)
AT5G66320.2	0	2.8835	1.94089	1	4.67862	3.68255	0.963022	2.16408	1.09390719	-1.09390719	-0.225351	0.225351	0.225351	0.237999	-0.946858	0.343711	1	0.678869691	AT5G66320	AT5G66320	GATA5	GATA5	#N/A
AT5G50770.1	0	1.92233	2.91134	0	6.55007	2.76191	0	2.02081	1.361004232	-1.361004232	-0.225174	0.225174	0.225174	0.21947	-1.02599	0.304897	1	0.945966732	AT5G50770	AT5G50770	AtHSD6	HSD6	Encodes a putative hydroxysteroid dehydrogenase (HSD). Genes that encode HSD include: At5g50600 and At5g50700 (HSD1), At3g47350(HSD2), At3g47360(HSD3), At5g50590 and At5g50690(HSD4), At5g50770(HSD6) (Plant Cell Physiology 50:1463). Two copies of HSD1 and HSD4 exist due to a gene duplication event. In Plant Physiology 145:87, At5g50690 is HSD7, At4g10020 is HSD5.
AT4G11660.1	108.892	72.0875	88.3107	96	103.865	130.73	91.4871	98.7676	0.251232838	-0.251232838	-0.225164	0.225164	0.225164	0.182627	-1.23292	0.217607	0.495283	-0.163804661	AT4G11660	AT4G11660	AT-HSFB2B	HSFB2B	member of Heat Stress Transcription Factor (Hsf) family
AT3G44610.1	28.6558	30.7573	28.143	22	35.5575	22.0953	43.336	30.0778	0.297562524	-0.297562524	-0.225153	0.225153	0.225153	0.250046	-0.900448	0.367882	0.644338	-0.117474975	AT3G44610	AT3G44610	NA		Kinase involved in the first positive phototropism and gravitropism. Phosphorylates serine residues in the cytoplasmic loop of PIN1 and shares phosphosite preferences with D6PK. Critical component for both hypocotyl phototropism and gravitropism, control tropic responses mainly through regulation of PIN-mediated auxin transport by protein phosphorylation.
AT1G72210.1	2.86558	5.767	4.85224	1	6.55007	6.44446	3.85209	4.47592	0.632954428	-0.632954428	-0.225108	0.225108	0.225108	0.282026	-0.798184	0.424764	1	0.217916928	AT1G72210	AT1G72210	NA	BHLH96	basic helix-loop-helix (bHLH) DNA-binding superfamily protein;(source:Araport11)
AT3G60600.3	1.91039	0	0	0	4.67862	1.84127	0	1.20433	2.186021352	-2.186021352	-0.225107	0.225107	0.225107	0.184435	-1.22052	0.222268	1	1.770983852	AT3G60600	AT3G60600	(AT)VAP	PVA11	#N/A
AT1G64740.1	123.22	91.3109	91.222	108	110.415	127.968	130.008	111.735	0.247509626	-0.247509626	-0.225031	0.225031	0.225031	0.16883	-1.33289	0.182569	0.447712	-0.167527873	AT1G64740	AT1G64740	TUA1	TUBA1	alpha-tubulin expressed primarily in stamens and mature pollen
AT4G01820.1	0	0.961167	0	0	0.935724	4.60318	0	0.928582	2.941779825	-2.941779825	-0.225017	0.225017	0.225017	0.167615	-1.34246	0.179446	1	2.526742325	AT4G01820	AT4G01820	ABCB3	ABCB3	member of MDR subfamily
AT4G04360.1	3.82077	1.92233	1.94089	4	3.74289	4.60318	5.77813	3.68689	0.688673365	-0.688673365	-0.225007	0.225007	0.225007	0.276083	-0.814996	0.415074	1	0.273635866	AT4G04360	AT4G04360	NA		transmembrane protein, putative (DUF1068);(source:Araport11)
AT1G70940.1	594.13	676.662	576.446	581	663.428	669.303	809.901	652.981	0.23451251	-0.23451251	-0.22495	0.22495	0.22495	0.114518	-1.96432	0.0494929	0.207148	-0.18052499	AT1G70940	AT1G70940	ATPIN3	PIN3	A regulator of auxin efflux and involved in differential growth. PIN3 is expressed in gravity-sensing tissues, with PIN3 protein accumulating predominantly at the lateral cell surface. PIN3 localizes to the plasma membrane and to vesicles. In roots, PIN3 is expressed without pronounced polarity in tiers two and three of the columella cells, at the basal side of vascular cells, and to the lateral side of pericycle cells of the elongation zone. PIN3 overexpression inhibits root cell growth. Protein phosphorylation plays a role in regulating PIN3 trafficking to the plasma membrane. The mRNA is cell-to-cell mobile.
AT1G63730.1	14.3279	20.1845	20.3794	23	25.2645	23.0159	24.0755	21.464	0.308678956	-0.308678956	-0.224909	0.224909	0.224909	0.263225	-0.854437	0.392863	0.664121	-0.106358544	AT1G63730	AT1G63730	NA		Disease resistance protein (TIR-NBS-LRR class) family;(source:Araport11)
AT3G02610.1	0	0.961167	1.94089	0	2.80717	1.84127	1.92604	1.35379	1.594838159	-1.594838159	-0.224833	0.224833	0.224833	0.207065	-1.08581	0.277564	1	1.17980066	AT3G02610	AT3G02610	NA		Encodes one of two &#8710;9 palmitoyl-ACP desaturases responsible for the biosynthesis of &#969;-7 fatty acids in the maturing endosperm.
AT5G42360.1	30.5662	36.5243	27.1725	27	46.7862	26.6985	37.5579	33.1865	0.288009591	-0.288009591	-0.224767	0.224767	0.224767	0.242474	-0.926974	0.35394	0.633793	-0.127027909	AT5G42360	AT5G42360	CFK2		Galactose oxidase/kelch repeat superfamily protein;(source:Araport11)
AT1G51670.1	0	0.961167	0	1	0.935724	1.84127	2.88907	1.0896	1.945671713	-1.945671713	-0.224741	0.224741	0.224741	0.192157	-1.16957	0.242174	1	1.530634214	AT1G51670	AT1G51670	NA	HTT5	hypothetical protein;(source:Araport11)
AT2G31290.1	0	0.961167	0	1	0.935724	1.84127	2.88907	1.0896	1.945671713	-1.945671713	-0.224741	0.224741	0.224741	0.192157	-1.16957	0.242174	1	1.530634214	AT2G31290	AT2G31290	NA		Ubiquitin carboxyl-terminal hydrolase family protein;(source:Araport11)
AT1G65470.2	3.82077	2.8835	2.91134	2	3.74289	2.76191	7.70418	3.68923	0.705775073	-0.705775073	-0.224736	0.224736	0.224736	0.274965	-0.817326	0.413742	1	0.290737574	AT1G65470	AT1G65470	FAS1	FAS1	#N/A
AT5G54040.1	13.3727	7.68934	10.6749	17	14.0359	19.3334	13.4823	13.6555	0.358117592	-0.358117592	-0.224623	0.224623	0.224623	0.286111	-0.78509	0.432401	1	-0.056919907	AT5G54040	AT5G54040	NA		Cysteine/Histidine-rich C1 domain family protein;(source:Araport11)
AT1G67792.1	33.4318	49.9807	48.5224	39	53.3362	60.762	40.4469	46.4971	0.269620182	-0.269620182	-0.224579	0.224579	0.224579	0.222108	-1.01112	0.311958	0.59505	-0.145417317	AT1G67792	AT1G67792	NA		Natural antisense transcript overlaps with AT1G67790;(source:Araport11)
AT3G05155.1	0.955193	0	0	1	2.80717	0.920637	1.92604	1.08701	1.946960484	-1.946960484	-0.224558	0.224558	0.224558	0.192067	-1.16917	0.242337	1	1.531922985	AT3G05155	AT3G05155	NA		Major facilitator superfamily protein;(source:Araport11)
AT5G53980.1	18.1487	35.5632	30.0839	30	32.7503	26.6985	45.262	31.2152	0.295001955	-0.295001955	-0.224472	0.224472	0.224472	0.25041	-0.896417	0.37003	0.645758	-0.120035544	AT5G53980	AT5G53980	ATHB52	ATHB-52	Encodes a homeodomain leucine zipper class I (HD-Zip I) protein.
AT3G26280.1	36.2973	72.0875	76.6653	61	57.0791	94.8256	70.3006	66.8936	0.267978313	-0.267978313	-0.224458	0.224458	0.224458	0.219386	-1.02312	0.30625	0.589568	-0.147059186	AT3G26280	AT3G26280	CYP71B4	CYP71B4	cytochrome P450 monooxygenase
AT1G80030.2	7.64154	5.767	5.82268	5	13.1001	6.44446	5.77813	7.07914	0.478602313	-0.478602313	-0.224456	0.224456	0.224456	0.294135	-0.763106	0.4454	1	0.063564814	AT1G80030	AT1G80030	DJA7		#N/A
AT1G59950.1	1.91039	0	0.970447	1	1.87145	4.60318	0.963022	1.61693	1.353518499	-1.353518499	-0.224433	0.224433	0.224433	0.219633	-1.02185	0.30685	1	0.938480999	AT1G59950	AT1G59950	NA		NAD(P)-linked oxidoreductase superfamily protein;(source:Araport11)
AT3G08680.2	22.9246	25.9515	24.2612	15	26.2003	31.3016	24.0755	24.245	0.303455062	-0.303455062	-0.224347	0.224347	0.224347	0.258364	-0.868339	0.385209	0.657929	-0.111582438	AT3G08680	AT3G08680	NA		#N/A
AT1G47610.1	0	1.92233	0	1	2.80717	1.84127	1.92604	1.35669	1.584795024	-1.584795024	-0.224315	0.224315	0.224315	0.207136	-1.08294	0.278837	1	1.169757525	AT1G47610	AT1G47610	NA		Transducin/WD40 repeat-like superfamily protein;(source:Araport11)
AT2G05120.2	0.955193	0	0.970447	0	0.935724	2.76191	1.92604	1.07847	1.961213311	-1.961213311	-0.224283	0.224283	0.224283	0.191707	-1.16993	0.242031	1	1.546175812	AT2G05120	AT2G05120	NA		#N/A
AT5G48390.1	1.91039	1.92233	2.91134	0	2.80717	6.44446	0.963022	2.42267	1.013987687	-1.013987687	-0.224265	0.224265	0.224265	0.244259	-0.918143	0.358544	1	0.598950187	AT5G48390	AT5G48390	AtSPO22	ZIP4	Defective in meiotic chromosome segregation. It is involved in crossover formation and involved in both male and female meiosis.
AT5G67470.1	187.218	215.301	204.764	204	233.931	242.127	240.755	218.3	0.236429737	-0.236429737	-0.224196	0.224196	0.224196	0.13101	-1.71129	0.0870275	0.289945	-0.178607762	AT5G67470	AT5G67470	ATFH6	FH6	formin homolog 6;(source:Araport11)
AT4G39160.2	1.91039	0.961167	0	6	4.67862	4.60318	2.88907	3.00606	0.871210924	-0.871210924	-0.224193	0.224193	0.224193	0.256253	-0.87489	0.381634	1	0.456173424	AT4G39160	AT4G39160	NA		Homeodomain-like superfamily protein;(source:Araport11)
AT2G19260.1	21.0142	31.7185	29.1134	35	38.3647	41.4287	26.9646	31.9434	0.284770366	-0.284770366	-0.22416	0.22416	0.22416	0.244682	-0.916129	0.359599	0.638344	-0.130267133	AT2G19260	AT2G19260	NA		RING/FYVE/PHD zinc finger superfamily protein;(source:Araport11)
AT1G12750.3	0	0	0.970447	1	2.80717	0.920637	1.92604	1.08919	1.935748479	-1.935748479	-0.224154	0.224154	0.224154	0.192142	-1.16661	0.243369	1	1.52071098	AT1G12750	AT1G12750	ATRBL6	RBL6	#N/A
AT4G13493.1	0	0	0.970447	1	2.80717	0.920637	1.92604	1.08919	1.935748479	-1.935748479	-0.224154	0.224154	0.224154	0.192142	-1.16661	0.243369	1	1.52071098	AT4G13493	AT4G13493	NA	MIR850A	Encodes a microRNA of unknown function. MicroRNAs are regulatory RNAs with a mature length of ~21-nucleotides that are processed from hairpin precursors by Dicer-like enzymes. MicroRNAs can negatively regulate gene expression by attenuating translation or by directing mRNA cleavage. Mature sequence: UAAGAUCCGGACUACAACAAAG
AT1G76420.1	0	1.92233	0.970447	1	1.87145	4.60318	0.963022	1.61863	1.34908366	-1.34908366	-0.224113	0.224113	0.224113	0.219662	-1.02027	0.307602	1	0.934046161	AT1G76420	AT1G76420	ANAC031	NAC031	Identified in an enhancer trap line; member of the NAC family of proteins. Expressed at the boundary between the shoot meristem and lateral organs and the polar nuclei in the embryo sac. Together with CUC2-DA1-UBP15 part of a regulatory module which controls the initiation of axillary meristems, thereby determining plant architecture. Regulates axillary meristem initiation by directly binding to the DA1 promoter.
AT2G14890.2	3.82077	16.3398	5.82268	6	15.9073	6.44446	10.5932	9.27547	0.457778538	-0.457778538	-0.224064	0.224064	0.224064	0.294691	-0.760335	0.447054	1	0.042741038	AT2G14890	AT2G14890	AGP9	AGP9	#N/A
AT5G14450.1	26.7454	28.835	38.8179	38	34.6218	38.6667	47.1881	36.125	0.278905785	-0.278905785	-0.224054	0.224054	0.224054	0.234825	-0.954131	0.340017	0.621516	-0.136131714	AT5G14450	AT5G14450	NA		GDSL-motif esterase/acyltransferase/lipase. Enzyme group with broad substrate specificity that may catalyze acyltransfer or hydrolase reactions with lipid and non-lipid substrates.
AT2G26020.1	0	0.961167	0	2	1.87145	1.84127	2.88907	1.36614	1.571728124	-1.571728124	-0.224029	0.224029	0.224029	0.207372	-1.08033	0.279996	1	1.156690625	AT2G26020	AT2G26020	PDF1.2b	PDF1.2B	Predicted to encode a PR (pathogenesis-related) protein. Belongs to the plant defensin (PDF) family with the following members: At1g75830/PDF1.1, At5g44420/PDF1.2a, At2g26020/PDF1.2b, At5g44430/PDF1.2c, At2g26010/PDF1.3, At1g19610/PDF1.4, At1g55010/PDF1.5, At2g02120/PDF2.1, At2g02100/PDF2.2, At2g02130/PDF2.3, At1g61070/PDF2.4, At5g63660/PDF2.5, At2g02140/PDF2.6, At5g38330/PDF3.1 and At4g30070/PDF3.2.
AT2G45990.4	4.77596	0	0.970447	4	4.67862	6.44446	1.92604	3.2565	0.836046782	-0.836046782	-0.223976	0.223976	0.223976	0.259992	-0.861472	0.388978	1	0.421009283	AT2G45990	AT2G45990	NA		#N/A
AT3G18773.1	4.77596	7.68934	5.82268	5	4.67862	7.36509	12.5193	6.83585	0.491938378	-0.491938378	-0.223952	0.223952	0.223952	0.293663	-0.762616	0.445693	1	0.076900879	AT3G18773	AT3G18773	NA	ATL77	RING/U-box superfamily protein;(source:Araport11)
AT1G15780.1	144.234	156.67	157.212	148	156.266	182.286	198.383	163.293	0.24018762	-0.24018762	-0.223886	0.223886	0.223886	0.146758	-1.52555	0.127123	0.36423	-0.174849879	AT1G15780	AT1G15780	NRB4		mediator of RNA polymerase II transcription subunit 15a-like protein;(source:Araport11)
AT2G25200.1	9.55193	4.80583	7.76358	5	4.67862	6.44446	17.3344	7.93983	0.484416362	-0.484416362	-0.22387	0.22387	0.22387	0.294091	-0.761226	0.446522	1	0.069378862	AT2G25200	AT2G25200	NA		hypothetical protein (DUF868);(source:Araport11)
AT1G33060.2	0.955193	0.961167	0	0	1.87145	2.76191	0.963022	1.07325	1.961162663	-1.961162663	-0.223748	0.223748	0.223748	0.191522	-1.16826	0.242702	1	1.546125164	AT1G33060	AT1G33060	ANAC014	NAC014	NAC 014;(source:Araport11)
AT4G11800.1	135.637	150.903	141.685	123	145.973	170.318	172.381	148.557	0.241259104	-0.241259104	-0.223704	0.223704	0.223704	0.15104	-1.48109	0.138584	0.381531	-0.173778395	AT4G11800	AT4G11800	NA		Calcineurin-like metallo-phosphoesterase superfamily protein;(source:Araport11)
AT2G02180.1	99.3401	109.573	129.069	115	145.973	144.54	111.711	122.172	0.243578953	-0.243578953	-0.223673	0.223673	0.223673	0.16516	-1.35428	0.175647	0.438072	-0.171458547	AT2G02180	AT2G02180	TOM3	TOM3	Necessary for the efficient multiplication of tobamoviruses. The mRNA is cell-to-cell mobile.
AT5G12080.2	2.86558	1.92233	4.85224	2	5.61434	4.60318	3.85209	3.67282	0.688510705	-0.688510705	-0.22364	0.22364	0.22364	0.27568	-0.811228	0.417235	1	0.273473206	AT5G12080	AT5G12080	ATMSL10	MSL10	#N/A
AT5G15581.1	1.91039	4.80583	2.91134	2	4.67862	5.52382	3.85209	3.66887	0.688523654	-0.688523654	-0.223626	0.223626	0.223626	0.275684	-0.811169	0.417268	1	0.273486154	AT5G15581	AT5G15581	NA		transmembrane protein;(source:Araport11)
AT1G05000.2	0.955193	0.961167	0	2	1.87145	4.60318	0.963022	1.622	1.340371494	-1.340371494	-0.223508	0.223508	0.223508	0.219719	-1.01724	0.309038	1	0.925333994	AT1G05000	AT1G05000	AtPFA-DSP1		Encodes an atypical dual-speci&#64257;city phosphatase.
AT4G34190.1	310.438	410.418	390.12	411	388.325	427.175	529.662	409.591	0.236872912	-0.236872912	-0.22341	0.22341	0.22341	0.135987	-1.64288	0.100407	0.316916	-0.178164587	AT4G34190	AT4G34190	2016-09-01	SEP1	Encodes a stress enhanced protein that localizes to the thylakoid membrane and whose mRNA is upregulated in response to high light intensity. It may be involved in chlorophyll binding.
AT4G25420.1	0	0.961167	0	2	2.80717	1.84127	1.92604	1.36224	1.565750236	-1.565750236	-0.223305	0.223305	0.223305	0.207272	-1.07735	0.281322	1	1.150712736	AT4G25420	AT4G25420	AT2301	GA20OX1	Encodes gibberellin 20-oxidase that is involved in the later steps of the gibberellin biosynthetic pathway. Regulated by a circadian clock. Weak expression response to far red light.
AT5G63790.1	213.008	210.496	245.523	206	249.838	232.921	290.833	235.517	0.237283156	-0.237283156	-0.223287	0.223287	0.223287	0.136065	-1.64104	0.10079	0.317674	-0.177754343	AT5G63790	AT5G63790	ANAC102	ANAC102	Encodes a member of the NAC family of transcription factors. ANAC102 appears to have a role in mediating response to low oxygen stress (hypoxia) in germinating seedlings. Its expression can be induced by beta-cyclocitral, an oxidized by-product of beta-carotene generated in the chloroplasts, mediates a protective retrograde response that lowers the levels of toxic peroxides and carbonyls, limiting damage to intracellular components.
AT2G42400.1	54.446	60.5535	65.02	52	63.6292	66.2858	78.0048	62.8485	0.256818926	-0.256818926	-0.223266	0.223266	0.223266	0.196405	-1.13676	0.255638	0.5386	-0.158218573	AT2G42400	AT2G42400	ATVOZ2	VOZ2	VOZ transcription factor which acts as positive regulator of several salt-responsive genes. Functionally redundant in salt stress with VOZ1.
AT1G80530.1	143.279	143.214	169.828	170	186.209	192.413	175.27	168.602	0.23773996	-0.23773996	-0.223123	0.223123	0.223123	0.144948	-1.53933	0.123724	0.358398	-0.177297539	AT1G80530	AT1G80530	NA		Major facilitator superfamily protein;(source:Araport11)
AT5G05580.1	21.0142	23.068	21.3498	19	24.3288	27.6191	26.0016	23.1974	0.299785996	-0.299785996	-0.223094	0.223094	0.223094	0.257029	-0.867974	0.385409	0.657929	-0.115251503	AT5G05580	AT5G05580	AtFAD8	FAD8	Encodes a temperature sensitive plastidic fatty acid desaturase.
AT4G02780.1	0.955193	0	0	2	1.87145	2.76191	1.92604	1.35923	1.565349275	-1.565349275	-0.22306	0.22306	0.22306	0.207196	-1.07657	0.281674	1	1.150311776	AT4G02780	AT4G02780	ABC33	GA1	Catalyzes the conversion of geranylgeranyl pyrophosphate (GGPP) to copalyl pyrophosphate (CPP) of gibberellin biosynthesis
AT5G63710.1	60.1772	66.3205	55.3155	49	72.0507	62.6033	72.2266	62.5277	0.25711078	-0.25711078	-0.222976	0.222976	0.222976	0.197095	-1.13131	0.257924	0.541544	-0.157926719	AT5G63710	AT5G63710	NA		Leucine-rich repeat protein kinase family protein;(source:Araport11)
AT2G44490.1	422.195	419.069	490.076	546	539.913	529.366	585.517	504.591	0.233000986	-0.233000986	-0.222968	0.222968	0.222968	0.121127	-1.84078	0.0656538	0.244687	-0.182036513	AT2G44490	AT2G44490	BGLU26	BGLU26	Encodes a glycosyl hydrolase that localizes to peroxisomes and acts as a component of an inducible preinvasion resistance mechanism. Required for mlo resistance. The mRNA is cell-to-cell mobile.
AT3G03810.1	106.026	99.0002	107.72	125	122.58	123.365	142.527	118.031	0.242754642	-0.242754642	-0.222964	0.222964	0.222964	0.16193	-1.37692	0.168537	0.430258	-0.172282857	AT3G03810	AT3G03810	EDA30	EDA30	O-fucosyltransferase family protein;(source:Araport11)
AT3G62330.1	109.847	101.884	92.1925	105	132.873	125.207	104.969	110.282	0.243370234	-0.243370234	-0.222941	0.222941	0.222941	0.165459	-1.34741	0.17785	0.441058	-0.171667265	AT3G62330	AT3G62330	NA		Zinc knuckle (CCHC-type) family protein;(source:Araport11)
AT3G46330.1	1.91039	1.92233	4.85224	4	4.67862	6.44446	3.85209	3.95145	0.654490736	-0.654490736	-0.222881	0.222881	0.222881	0.278466	-0.800389	0.423485	1	0.239453237	AT3G46330	AT3G46330	MEE39	MEE39	Leucine-rich repeat protein kinase family protein;(source:Araport11)
AT3G17360.1	59.222	54.7865	46.5815	50	57.0791	64.4446	67.4115	57.075	0.258492819	-0.258492819	-0.222859	0.222859	0.222859	0.201595	-1.10548	0.268951	0.553183	-0.15654468	AT3G17360	AT3G17360	POK1	POK1	PHRAGMOPLAST ORIENTING KINESIN 1 is one of the two Arabidopsis homologs isolated in yeast two-hybrid screen for interaction partners of maize gene TANGLED1 (TAN1). Based on sequence homology in their motor domains, POK1 and POK2 belong to the kinesin-12 class which also includes the well-characterized group of phragmoplast-associated kinesins AtPAKRPs. Both kinesins are composed of an N-terminal motor domain throughout the entire C terminus and putative cargo binding tail domains. The expression domains for POK1 constructs were more limited than those for POK2; both are expressed in tissues enriched for dividing cells. The phenotype of pok1/pok2 double mutants strongly resembles that of maize tan1 mutants, characterized by misoriented mitotic cytoskeletal arrays and misplaced cell walls.
AT1G29550.1	20.0591	17.301	22.3203	15	24.3288	23.9366	21.1865	20.5903	0.310322126	-0.310322126	-0.222839	0.222839	0.222839	0.265109	-0.840554	0.400598	0.671092	-0.104715373	AT1G29550	AT1G29550	NA	EIF4E3	Eukaryotic initiation factor 4E protein;(source:Araport11)
AT4G16310.1	119.399	139.369	143.626	140	140.359	160.191	180.085	146.147	0.240634942	-0.240634942	-0.222801	0.222801	0.222801	0.153825	-1.4484	0.147506	0.396353	-0.174402557	AT4G16310	AT4G16310	LDL3	LDL3	FAD-dependent lysine-specific histone demethylase involved in the control of flowering time.
AT4G18370.1	119.399	110.534	114.513	134	127.258	129.81	167.566	129.011	0.242901056	-0.242901056	-0.22264	0.22264	0.22264	0.161794	-1.37607	0.168801	0.430393	-0.172136443	AT4G18370	AT4G18370	DEG5	DEGP5	Encodes DEG5. Forms a hexamer with DEG8 in the thylakoid lumen. Involved in the cleavage of photodamaged D2 protein of photosystem II (PSII).
AT5G49870.1	5.73116	4.80583	1.94089	3	8.42151	10.127	0	4.86091	0.676132762	-0.676132762	-0.222556	0.222556	0.222556	0.276167	-0.805872	0.420317	1	0.261095263	AT5G49870	AT5G49870	NA	JAL48	Mannose-binding lectin superfamily protein;(source:Araport11)
AT1G27980.1	205.366	208.573	248.434	243	231.124	287.239	281.202	243.563	0.235738278	-0.235738278	-0.222478	0.222478	0.222478	0.137423	-1.61893	0.105462	0.326303	-0.179299222	AT1G27980	AT1G27980	ATDPL1	DPL1	Encodes an ER-localized sphingoid long-chain base-1-phosphate lyase involved in the dehydration stress response.
AT2G40400.1	8.59674	8.6505	14.5567	14	17.7787	13.8096	12.5193	12.8445	0.360592369	-0.360592369	-0.222476	0.222476	0.222476	0.287327	-0.774298	0.438755	1	-0.05444513	AT2G40400	AT2G40400	NA	RER5	Encodes a chloroplast localized protein of unknown function that is involved in regulation of chloroplast development.
AT1G20540.1	70.6843	91.3109	78.6062	79	97.3153	98.5081	88.598	86.289	0.24679399	-0.24679399	-0.22241	0.22241	0.22241	0.177137	-1.25558	0.209268	0.48431	-0.168243509	AT1G20540	AT1G20540	NA		Transducin/WD40 repeat-like superfamily protein;(source:Araport11)
AT1G06650.2	17.1935	16.3398	18.4385	28	29.9432	17.4921	26.9646	22.0531	0.310846073	-0.310846073	-0.222395	0.222395	0.222395	0.266827	-0.833479	0.404575	0.674424	-0.104191427	AT1G06650	AT1G06650	NA		encodes a protein whose sequence is similar to 2-oxoglutarate-dependent dioxygenase The mRNA is cell-to-cell mobile.
AT3G55640.1	53.4908	41.3302	45.611	51	58.9506	58.0001	54.8923	51.8964	0.259296159	-0.259296159	-0.222369	0.222369	0.222369	0.206999	-1.07425	0.282711	0.568293	-0.15574134	AT3G55640	AT3G55640	NA		Mitochondrial substrate carrier family protein;(source:Araport11)
AT4G40060.1	248.35	327.758	322.188	402	388.325	389.429	370.763	349.831	0.235970375	-0.235970375	-0.222347	0.222347	0.222347	0.140589	-1.58154	0.113754	0.339545	-0.179067125	AT4G40060	AT4G40060	ATHB-16	ATHB-16	Encodes a homeodomain leucine zipper class I (HD-Zip I) protein.
AT2G22930.1	5.73116	13.4563	6.79313	8	12.1644	11.0476	10.5932	9.6837	0.407574076	-0.407574076	-0.222325	0.222325	0.222325	0.293593	-0.757256	0.448897	1	-0.007463423	AT2G22930	AT2G22930	NA	UGT79B8	UDP-Glycosyltransferase superfamily protein;(source:Araport11)
AT5G01480.1	4.77596	1.92233	1.94089	3	2.80717	4.60318	6.74115	3.68439	0.697002248	-0.697002248	-0.222302	0.222302	0.222302	0.274699	-0.809257	0.418367	1	0.281964749	AT5G01480	AT5G01480	NA		Cysteine/Histidine-rich C1 domain family protein;(source:Araport11)
AT5G26749.2	2.86558	1.92233	3.88179	2	5.61434	2.76191	4.81511	3.40872	0.721111206	-0.721111206	-0.222298	0.222298	0.222298	0.272092	-0.816996	0.413931	1	0.306073706	AT5G26749	AT5G26749	NA		C2H2 and C2HC zinc fingers superfamily protein;(source:Araport11)
AT5G61910.4	3.82077	2.8835	1.94089	2	3.74289	2.76191	6.74115	3.41302	0.730391122	-0.730391122	-0.222293	0.222293	0.222293	0.271519	-0.818699	0.412958	1	0.315353622	AT5G61910	AT5G61910	NA		#N/A
AT4G23230.1	3.82077	3.84467	1.94089	8	2.80717	10.127	6.74115	5.32595	0.575330637	-0.575330637	-0.222202	0.222202	0.222202	0.286226	-0.776318	0.437561	1	0.160293138	AT4G23230	AT4G23230	CRK15	CRK15	Encodes a cysteine-rich receptor-like protein kinase.
AT5G02130.1	25.7902	19.2233	28.143	24	24.3288	34.0636	30.8167	26.6237	0.29191721	-0.29191721	-0.222169	0.222169	0.222169	0.25185	-0.882149	0.377696	0.651403	-0.12312029	AT5G02130	AT5G02130	NDP1	NDP1	SSR1 encodes a tetratricopeptide repeat- containing protein localized in mitochondria. It is involved in root development, possibly by through effects on auxin transport. In ssr1 mutants, the expression PIN genes and trafficking of PIN2 is altered which in turn affects distribution of auxin in the roots.
AT1G78570.1	1087.01	1117.84	1229.56	1144	1389.55	1377.27	1255.78	1228.72	0.228322209	-0.228322209	-0.222138	0.222138	0.222138	0.0966715	-2.29786	0.0215695	0.122197	-0.18671529	AT1G78570	AT1G78570	ATRHM1	RHM1	Encodes a UDP-L-Rhamnose synthase involved in the biosynthesis of rhamnose, a major monosaccharide component of pectin. Catalyzes the conversion of UDP-D-Glc to UDP-L-Rha. The dehydrogenase domain of RHM1 was shown to catalyze the conversion of UDP-D-Glc to the reaction intermediate UDP-4-keto-6-deoxy-D-Glc using recombinant protein assay but the activity of the full-length protein was not determined as it could not be expressed in <i>E. coli</i>.
AT4G38480.1	41.0733	32.6797	32.9952	30	40.2361	44.1906	39.4839	37.237	0.272815244	-0.272815244	-0.221938	0.221938	0.221938	0.228977	-0.969259	0.332416	0.613381	-0.142222255	AT4G38480	AT4G38480	NA		Transducin/WD40 repeat-like superfamily protein;(source:Araport11)
AT5G59160.1	0	0.961167	1.94089	0	2.80717	0.920637	2.88907	1.35985	1.604109259	-1.604109259	-0.221937	0.221937	0.221937	0.205648	-1.07921	0.280494	1	1.18907176	AT5G59160	AT5G59160	PPO	TOPP2	Encodes the catalytic subunit of a Type 1 phosphoprotein Ser/Thr phosphatase, expressed in roots, shoots and flowers.
AT4G12010.1	57.3116	71.1264	86.3698	62	84.2151	78.2541	84.7459	74.8604	0.251920599	-0.251920599	-0.221897	0.221897	0.221897	0.190277	-1.16618	0.243542	0.524736	-0.1631169	AT4G12010	AT4G12010	NA	DSC1	Leucine-rich repeat domain (NLR) receptor. Dominant negative alleles suppress catma3 autoimmunity. Co-regulates with WRKY19 basal levels of immunity to root-knot nematodes.
AT5G13400.1	85.9674	90.3497	118.395	86	115.094	100.349	123.267	102.775	0.246390431	-0.246390431	-0.221875	0.221875	0.221875	0.174473	-1.27168	0.203485	0.476444	-0.168647068	AT5G13400	AT5G13400	NA	NPF6.1	Major facilitator superfamily protein;(source:Araport11)
AT5G08500.1	120.354	124.952	119.365	103	131.937	139.016	143.49	126.016	0.240718715	-0.240718715	-0.221796	0.221796	0.221796	0.156104	-1.42082	0.155368	0.408965	-0.174318784	AT5G08500	AT5G08500	NA		Transmembrane CLPTM1 family protein;(source:Araport11)
AT5G57310.1	0.955193	1.92233	0	0	0.935724	2.76191	2.88907	1.35203	1.609763793	-1.609763793	-0.221785	0.221785	0.221785	0.20545	-1.07951	0.280361	1	1.194726293	AT5G57310	AT5G57310	NA	#N/A	#N/A
AT5G48320.1	1.91039	1.92233	2.91134	6	4.67862	3.68255	6.74115	3.97805	0.659982449	-0.659982449	-0.221748	0.221748	0.221748	0.277732	-0.798424	0.424624	1	0.24494495	AT5G48320	AT5G48320	NA		Cysteine/Histidine-rich C1 domain family protein;(source:Araport11)
AT5G61960.1	20.0591	38.4467	27.1725	24	30.8789	36.8255	32.7427	30.0179	0.288195855	-0.288195855	-0.221701	0.221701	0.221701	0.248413	-0.89247	0.372141	0.647897	-0.126841645	AT5G61960	AT5G61960	AML1	ML1	A member of mei2-like gene family, predominantly plant-based family of genes encoding RNA binding proteins with characteristic presence of a highly conserved RNA binding motif first described in the mei2 gene of the fission yeast S. pombe. In silico analyses reveal nine mei2 -like genes in A. thaliana. They were grouped into four distinct clades, based on overall sequence similarity and subfamily-specific sequence elements. AML1 is a member of two sister clades of mei2-like gene family, AML1 through AML5 and belongs to the clade named ALM14. AML1 is expressed during early embryo development, particularly along embryonic axis at torpedo stage, in shoot apex (weaker expression) and in the organogenic regions of floral apices.
AT3G28770.1	0	0	0	0	0	2.76191	1.92604	0.669708	#DIV/0!	#NUM!	-0.221651	0.221651	0.221651	0.144249	-1.53659	0.124394	1	Inf	AT3G28770	AT3G28770	NA		transmembrane protein, putative (DUF1216);(source:Araport11)
AT5G24150.1	0	0	0	0	0	2.76191	1.92604	0.669708	#DIV/0!	#NUM!	-0.221651	0.221651	0.221651	0.144249	-1.53659	0.124394	1	Inf	AT5G24150	AT5G24150	SQE5	SQE5	squalene monooxygenase gene homolog
AT5G41700.3	0	0	0	0	0	2.76191	1.92604	0.669708	#DIV/0!	#NUM!	-0.221651	0.221651	0.221651	0.144249	-1.53659	0.124394	1	Inf	AT5G41700	AT5G41700	ATUBC8	UBC8	#N/A
AT5G62575.1	1.91039	0	0.970447	1	0.935724	0.920637	5.77813	1.64505	1.391203284	-1.391203284	-0.221552	0.221552	0.221552	0.217049	-1.02075	0.307373	1	0.976165785	AT5G62575	AT5G62575	SDH7	SDH7B	#N/A
AT3G12510.1	3.82077	5.767	5.82268	9	4.67862	8.28573	12.5193	7.12773	0.477109227	-0.477109227	-0.221433	0.221433	0.221433	0.293889	-0.753457	0.451175	1	0.062071727	AT3G12510	AT3G12510	NA		MADS-box family protein;(source:Araport11)
AT3G47510.1	10.5071	24.0292	9.70447	14	21.5216	13.8096	20.2235	16.2565	0.34691591	-0.34691591	-0.221399	0.221399	0.221399	0.282948	-0.782472	0.433937	0.70208	-0.068121589	AT3G47510	AT3G47510	NA		transmembrane protein;(source:Araport11)
AT1G66730.1	77.3706	98.039	94.1334	67	103.865	97.5875	98.2282	90.8892	0.247674378	-0.247674378	-0.221395	0.221395	0.221395	0.17951	-1.23333	0.217452	0.495205	-0.167363121	AT1G66730	AT1G66730	AtLIG6	LIG6	Encodes a novel plant specific DNA ligase that is involved in seed germination and DNA repair.
AT2G27690.1	16.2383	11.534	13.5863	9	18.7145	22.0953	7.70418	14.1246	0.361199954	-0.361199954	-0.221386	0.221386	0.221386	0.287675	-0.769567	0.441557	0.707709	-0.053837545	AT2G27690	AT2G27690	CYP94C1	CYP94C1	Encodes a CYP94C1. Has highest omega-hydroxylase activity with 9,10-epoxystearic acid, while also metabolized lauric acid (C12:0) and C18 unsaturated fatty acids. Gene expression is induced in response to wounding and jasmonic acid treatment.
AT4G12400.1	0	1.92233	0.970447	0	0.935724	2.76191	2.88907	1.35421	1.602136093	-1.602136093	-0.221378	0.221378	0.221378	0.205503	-1.07725	0.28137	1	1.187098593	AT4G12400	AT4G12400	Hop3	HOP3	#N/A
AT4G10020.1	1.91039	2.8835	2.91134	2	4.67862	2.76191	4.81511	3.13727	0.751649048	-0.751649048	-0.22134	0.22134	0.22134	0.268559	-0.824176	0.409839	1	0.336611549	AT4G10020	AT4G10020	AtHSD5	HSD5	Encodes a putative hydroxysteroid dehydrogenase (HSD). Genes that encode HSD include: At5g50600 and At5g50700 (HSD1), At3g47350(HSD2), At3g47360(HSD3), At5g50590 and At5g50690(HSD4), At5g50770(HSD6) (Plant Cell Physiology 50:1463). Two copies of HSD1 and HSD4 exist due to a gene duplication event. In Plant Physiology 145:87, At5g50690 is HSD7, At4g10020 is HSD5.
AT5G04550.1	211.098	215.301	228.055	218	248.902	245.81	274.461	234.518	0.233267737	-0.233267737	-0.221338	0.221338	0.221338	0.128606	-1.72105	0.0852409	0.286242	-0.181769762	AT5G04550	AT5G04550	NA		type-1 restriction enzyme mjaxp r protein (DUF668);(source:Araport11)
AT3G47210.1	1.91039	2.8835	3.88179	2	2.80717	3.68255	6.74115	3.41522	0.724618234	-0.724618234	-0.221287	0.221287	0.221287	0.271517	-0.815002	0.415071	1	0.309580734	AT3G47210	AT3G47210	NA		hypothetical protein (DUF247);(source:Araport11)
AT4G28220.1	113.668	142.253	122.276	116	153.459	147.302	136.749	133.101	0.239266092	-0.239266092	-0.221266	0.221266	0.221266	0.155649	-1.42157	0.155152	0.408849	-0.175771407	AT4G28220	AT4G28220	NDB1	NDB1	Encodes an external type II NADPH dehydrogenase in the plant mitochondrial electron transport chain that modulates NADP(H) reduction levels, which in turn affect central metabolism and growth, and interact with defense signaling.
AT2G24690.1	32.4766	44.2137	34.9361	41	52.4005	48.7937	36.5948	41.4879	0.267495346	-0.267495346	-0.221171	0.221171	0.221171	0.22562	-0.98028	0.326948	0.609065	-0.147542154	AT2G24690	AT2G24690	NA		Transcriptional factor B3 family protein;(source:Araport11)
AT3G23340.1	49.67	56.7089	52.4041	61	65.5007	58.9207	72.2266	59.4902	0.254573371	-0.254573371	-0.221113	0.221113	0.221113	0.19899	-1.11117	0.266493	0.551252	-0.160464128	AT3G23340	AT3G23340	ckl10	CKL10	Member of CKL gene family (CKL-C group).
AT4G35180.1	1.91039	1.92233	6.79313	8	5.61434	10.127	4.81511	5.59747	0.55732276	-0.55732276	-0.221084	0.221084	0.221084	0.287405	-0.769244	0.441749	1	0.142285261	AT4G35180	AT4G35180	LHT7	LHT7	LYS/HIS transporter 7;(source:Araport11)
AT5G10370.1	62.0875	61.5147	53.3746	38	46.7862	88.3811	58.7443	58.4126	0.266255807	-0.266255807	-0.221032	0.221032	0.221032	0.221019	-1.00006	0.31728	0.59933	-0.148781692	AT5G10370	AT5G10370	NA		helicase domain-containing protein / IBR domain-containing protein / zinc finger protein-like protein;(source:Araport11)
AT3G52860.1	4.77596	4.80583	3.88179	11	7.48579	7.36509	10.5932	7.12967	0.471733992	-0.471733992	-0.220969	0.220969	0.220969	0.293982	-0.751642	0.452267	1	0.056696493	AT3G52860	AT3G52860	NA	MED28	Encodes a mediator subunit,, important for development and senescence.
AT5G16505.1	8.59674	5.767	8.73402	10	11.2287	6.44446	15.4084	9.45418	0.414328091	-0.414328091	-0.220837	0.220837	0.220837	0.294058	-0.750998	0.452654	1	-0.000709408	AT5G16505	AT5G16505	NA	#N/A	Encodes a member of a domesticated transposable element gene family MUSTANG. Members of this family are derived from transposable elements genes but gained function in plant fitness and flower development. Known members include: AT3G04605 (MUG1), AT2G30640 (MUG2), AT1G06740 (MUG3), AT5G16505 (MUG4), AT3G06940 (MUG5), AT5G48965 (MUG6), AT3G05850 (MUG7) and AT5G34853 (MUG8).
AT1G48260.1	0.955193	2.8835	6.79313	4	4.67862	11.9683	0.963022	4.60596	0.682316023	-0.682316023	-0.220739	0.220739	0.220739	0.274428	-0.80436	0.421189	1	0.267278523	AT1G48260	AT1G48260	CIPK17	CIPK17	Encodes a member of the SNF1-related kinase (SnRK) gene family (SnRK3.21), which has also been reported as a member of the CBL-interacting protein kinases (CIPK17).
AT2G40800.1	112.713	102.845	127.129	128	151.587	154.667	110.748	126.813	0.240325241	-0.240325241	-0.220702	0.220702	0.220702	0.166238	-1.32763	0.184301	0.450286	-0.174712258	AT2G40800	AT2G40800	NA		TIM domain protein. Associates with components of mitochondrial complex I and III. May be involved in biogenesis of respiratory chain components.
AT1G73770.2	0	0.961167	1.94089	0	1.87145	0.920637	3.85209	1.36375	1.610048934	-1.610048934	-0.220686	0.220686	0.220686	0.204971	-1.07667	0.281628	1	1.195011435	AT1G73770	AT1G73770	NA		#N/A
AT5G18100.1	29.611	51.903	35.9065	46	47.7219	51.5557	48.1511	44.407	0.26646514	-0.26646514	-0.220667	0.220667	0.220667	0.224041	-0.984941	0.324653	0.60676	-0.14857236	AT5G18100	AT5G18100	CSD3	CSD3	A putative peroxisomal CuZnSOD inducible by a high-light pulse.
AT3G01320.1	3.82077	3.84467	4.85224	2	9.35724	5.52382	1.92604	4.47497	0.6262979	-0.6262979	-0.220642	0.220642	0.220642	0.281127	-0.784848	0.432543	1	0.211260401	AT3G01320	AT3G01320	SNL1	SNL1	Encodes SIN3-like 1, a homolog of the transcriptional repressor SIN3 (AT1G24190).
AT5G38600.1	63.9979	49.9807	39.7883	39	45.8505	66.2858	61.6334	52.3624	0.2653564	-0.2653564	-0.220613	0.220613	0.220613	0.21865	-1.00898	0.312986	0.595503	-0.149681099	AT5G38600	AT5G38600	NA		Proline-rich spliceosome-associated (PSP) family protein / zinc knuckle (CCHC-type) family protein;(source:Araport11)
AT5G62670.1	148.055	206.651	202.823	186	244.224	183.207	230.162	200.16	0.237842527	-0.237842527	-0.220503	0.220503	0.220503	0.152505	-1.44587	0.148213	0.397836	-0.177194973	AT5G62670	AT5G62670	AHA11	AHA11	H[+]-ATPase 11;(source:Araport11)
AT5G16150.3	2.86558	5.767	6.79313	6	7.48579	7.36509	7.70418	6.28297	0.489145458	-0.489145458	-0.220499	0.220499	0.220499	0.293136	-0.752207	0.451926	1	0.074107959	AT5G16150	AT5G16150	GLT1	GLT1	#N/A
AT1G14350.1	0.955193	0	0	1	0.935724	0.920637	3.85209	1.09481	1.960825072	-1.960825072	-0.220496	0.220496	0.220496	0.190229	-1.15911	0.246413	1	1.545787573	AT1G14350	AT1G14350	AtMYB124	MYB124	Encodes a putative MYB transcription factor involved in stomata development, loss of FLP activity results in a failure of guard mother cells (GMCs) to adopt the guard cell fate, thus they continue to divide resulting in abnormal stomata consisting of clusters of numerous guard cell-like cells. This phenotype is enhanced in double mutants with MYB88. Its transcript levels change after inducing MUTE expression in a mute background. Also regulates female reproductive development.
AT3G59940.1	261.723	198.962	221.262	177	149.716	172.159	515.217	242.291	0.377854893	-0.377854893	-0.220456	0.220456	0.220456	0.290729	-0.758287	0.448279	0.710853	-0.037182606	AT3G59940	AT3G59940	KFB50	SKIP20	Encodes a member of a family of F-box proteins, called the KISS ME DEADLY (KMD) family, that targets type-B ARR proteins for degradation and is involved in the negative regulation of the cytokinin response. Also named as KFB50, a member of a group of Kelch repeat F-box proteins that negatively regulate phenylpropanoid biosynthesis by targeting the phenypropanoid biosynthesis enzyme phenylalanine ammonia-lyase. The mRNA is cell-to-cell mobile.
AT5G50915.1	0	0	1.94089	2	1.87145	3.68255	1.92604	1.63156	1.339560062	-1.339560062	-0.220449	0.220449	0.220449	0.218513	-1.00886	0.313043	1	0.924522563	AT5G50915	AT5G50915	NA	BHLH137	basic helix-loop-helix (bHLH) DNA-binding superfamily protein;(source:Araport11)
AT3G52720.1	114.623	126.874	124.217	186	166.559	147.302	175.27	148.692	0.241335724	-0.241335724	-0.220432	0.220432	0.220432	0.168596	-1.30746	0.191058	0.460751	-0.173701775	AT3G52720	AT3G52720	ACA1	ACA1	Encodes an alpha carbonic anhydrase (CAH1) located in the chloroplast stroma. Most chloroplast proteins are encoded by the nuclear genome and imported with the help of sorting signals that are intrinsic parts of the polypeptides. CAH1 takes an alternative route through the secretory pathway, and becomes N-glycosylated before entering the chloroplast. Glycosylation and intra-molecular disulfide bridge fromation are necessary for the correct folding, ER export, trafficking and activity of the protein.
AT1G12440.2	12.4175	6.72817	12.6158	11	14.0359	10.127	17.3344	12.037	0.371741224	-0.371741224	-0.220431	0.220431	0.220431	0.2894	-0.761684	0.446249	1	-0.043296276	AT1G12440	AT1G12440	NA	SAP1	#N/A
AT3G08590.1	0.955193	0	2.91134	0	1.87145	1.84127	3.85209	1.63305	1.383300051	-1.383300051	-0.220416	0.220416	0.220416	0.216918	-1.01613	0.309569	1	0.968262551	AT3G08590	AT3G08590	iPGAM2		Encodes a 2,3-biphosphoglycerate-independent phosphoglycerate mutase that is involved in pollen development and stomatal movement.
AT1G17550.1	128.951	120.146	130.04	127	156.266	138.096	153.12	136.231	0.237339159	-0.237339159	-0.220372	0.220372	0.220372	0.150966	-1.45975	0.14436	0.390992	-0.17769834	AT1G17550	AT1G17550	AtHAB2	HAB2	Protein Phosphatase 2C
AT3G58490.2	0	0	0	0	2.80717	1.84127	0	0.664063	#DIV/0!	#NUM!	-0.220339	0.220339	0.220339	0.143863	-1.53159	0.125623	1	Inf	AT3G58490	AT3G58490	AtSPP1	LPPD	#N/A
AT2G23093.1	9.55193	14.4175	7.76358	10	13.1001	11.9683	15.4084	11.7443	0.370942251	-0.370942251	-0.220306	0.220306	0.220306	0.28932	-0.761461	0.446382	1	-0.044095248	AT2G23093	AT2G23093	NA		Major facilitator superfamily protein;(source:Araport11)
AT2G22610.1	0	4.80583	0	0	2.80717	5.52382	0.963022	2.01426	1.366552061	-1.366552061	-0.2203	0.2203	0.2203	0.217322	-1.0137	0.310725	1	0.951514562	AT2G22610	AT2G22610	NA		Malectin domain kinesin. Possible role in cell division, with a possible secondary function in the nuclei.
AT4G14120.1	6.68635	5.767	2.91134	6	9.35724	5.52382	7.70418	6.27856	0.495188583	-0.495188583	-0.220203	0.220203	0.220203	0.292894	-0.751819	0.45216	1	0.080151084	AT4G14120	AT4G14120	NA		hypothetical protein;(source:Araport11)
AT4G27910.1	28.6558	42.2913	38.8179	26	41.1718	36.8255	45.262	37.0035	0.275622638	-0.275622638	-0.220156	0.220156	0.220156	0.234238	-0.93988	0.347279	0.627206	-0.139414861	AT4G27910	AT4G27910	ATX4	ATX4	Encodes a SET domain containing protein, putative H3K4 methyltransferase. Involved in bolting/flowering time together with ATX1 and ATX3.
AT5G08305.1	9.55193	9.61167	5.82268	7	14.0359	9.20637	8.6672	9.12796	0.411566525	-0.411566525	-0.220132	0.220132	0.220132	0.294046	-0.748631	0.45408	1	-0.003470974	AT5G08305	AT5G08305	NA	PCMP-E105	E+-type pentatricopeptide repeat protein involved in C to U editing in mitochondria and chloroplasts.
AT3G13480.1	36.2973	35.5632	19.4089	28	42.1076	35.9048	30.8167	32.5855	0.282877234	-0.282877234	-0.220099	0.220099	0.220099	0.244792	-0.899126	0.368585	0.644848	-0.132160265	AT3G13480	AT3G13480	NA		nuclear polyadenylated RNA-binding protein;(source:Araport11)
AT5G54650.1	18.1487	18.2622	18.4385	21	15.9073	29.4604	25.0386	20.8937	0.307604409	-0.307604409	-0.22004	0.22004	0.22004	0.266849	-0.824586	0.409606	0.679283	-0.10743309	AT5G54650	AT5G54650	ATFH5	FH5	Encodes a protein with similarity to formins that is involved in cytokinesis. Loss of function mutations exhibit delayed cellularization during endosperm development. FH5 is expressed in the endosperm and the protein localizes to the cell plate. FH5 was shown to be a maternally expressed imprinted gene.
AT5G47420.1	66.8635	49.9807	55.3155	59	72.9864	71.8097	61.6334	62.5127	0.25179697	-0.25179697	-0.21997	0.21997	0.21997	0.19718	-1.11558	0.264602	0.549088	-0.163240529	AT5G47420	AT5G47420	NA		PAWH2 along with PAWH1 is part of endoplasmic reticulum ubiquitin ligase complex with Arabidopsis HRD1 via interaction with EBS7. As such it plays a role in promoting protein degradation via the ERAD pathway.
AT3G17650.1	141.369	153.787	170.799	154	180.595	171.238	195.493	166.754	0.23527822	-0.23527822	-0.219955	0.219955	0.219955	0.144431	-1.52291	0.127781	0.36508	-0.179759279	AT3G17650	AT3G17650	PDE321	YSL5	Arabidopsis thaliana metal-nicotianamine transporter YSL5
AT2G37710.1	98.3849	109.573	127.129	128	126.323	137.175	146.379	124.709	0.238946513	-0.238946513	-0.219931	0.219931	0.219931	0.161098	-1.3652	0.17219	0.433725	-0.176090986	AT2G37710	AT2G37710	LecRK-IV.1	LECRK41	Induced in response to Salicylic acid. The mRNA is cell-to-cell mobile.
AT2G14060.1	0.955193	0	1.94089	0	2.80717	2.76191	0.963022	1.34688	1.588480002	-1.588480002	-0.219845	0.219845	0.219845	0.205311	-1.07079	0.284262	1	1.173442503	AT2G14060	AT2G14060	NA		encodes a protein whose sequence is similar to SAM:salicylic acid carboxyl methyltransferase (SAMT) (GI:6002712)(Clarkia breweri) and to SAM:benzoic acid carboxyl methyltransferase (BAMT)(GI:9789277)(Antirrhinum majus)
AT1G70800.1	8.59674	9.61167	13.5863	10	15.9073	11.0476	13.4823	11.7474	0.367403535	-0.367403535	-0.219792	0.219792	0.219792	0.289095	-0.760277	0.447089	1	-0.047633965	AT1G70800	AT1G70800	EHB1	CAR6	Encodes a novel NPH3/phototropin binding factor with a calcium binding domain that negatively affects hypocotyl bending under blue light conditions in Arabidopsis thaliana and may regulate phototropism.
AT5G05200.1	237.843	304.69	346.45	343	379.904	328.667	377.505	331.151	0.23318028	-0.23318028	-0.219735	0.219735	0.219735	0.138579	-1.58563	0.112824	0.338396	-0.181857219	AT5G05200	AT5G05200	NA		Protein kinase superfamily protein;(source:Araport11)
AT1G44350.1	64.9531	52.8642	82.488	84	87.0223	101.27	65.4855	76.869	0.251162475	-0.251162475	-0.219726	0.219726	0.219726	0.200184	-1.09762	0.27237	0.556934	-0.163875024	AT1G44350	AT1G44350	ILL6	ILL6	encodes a protein similar to IAA amino acid conjugate hydrolase.
AT3G55770.6	6.68635	10.5728	14.5567	12	12.1644	11.0476	19.2604	12.3269	0.370111769	-0.370111769	-0.219704	0.219704	0.219704	0.289466	-0.758999	0.447853	1	-0.044925731	AT3G55770	AT3G55770	WLIM2b		#N/A
AT3G04340.1	637.114	604.574	628.85	649	711.15	722.7	777.159	675.792	0.226583143	-0.226583143	-0.219666	0.219666	0.219666	0.100993	-2.17507	0.0296251	0.149783	-0.188454357	AT3G04340	AT3G04340	emb2458	FTSHI5	Functions in maintaining the cellular redox balance and regulates photorespiratory metabolism.Strong interaction with TIC inner envelope protein translocon which consists of Tic20/Tic56/Tic100/Tic214(Ycf1)(DOI:10.1105/tpc.18.00357).
AT5G39250.1	49.67	32.6797	31.0543	51	41.1718	55.2382	52.0032	44.6882	0.267411594	-0.267411594	-0.219642	0.219642	0.219642	0.227169	-0.966869	0.33361	0.614438	-0.147625905	AT5G39250	AT5G39250	NA		F-box family protein;(source:Araport11)
AT1G30135.1	0	0.961167	0	2	0.935724	2.76191	2.88907	1.36398	1.568427379	-1.568427379	-0.219595	0.219595	0.219595	0.205741	-1.06734	0.285819	1	1.153389879	AT1G30135	AT1G30135	JAZ8	TIFY5A	jasmonate-zim-domain protein 8;(source:Araport11)
AT3G51150.2	2.86558	7.68934	1.94089	3	10.293	3.68255	3.85209	4.76049	0.617271487	-0.617271487	-0.21959	0.21959	0.21959	0.281975	-0.778757	0.436123	1	0.202233988	AT3G51150	AT3G51150	NA	KIN7G	ATP binding microtubule motor family protein;(source:Araport11)
AT4G15260.1	74.5051	47.0972	71.8131	44	43.0433	66.2858	105.932	64.6681	0.273715065	-0.273715065	-0.219544	0.219544	0.219544	0.231962	-0.946467	0.34391	0.624784	-0.141322434	AT4G15260	AT4G15260	NA		UDP-Glycosyltransferase superfamily protein;(source:Araport11)
AT3G27740.1	46.8045	57.67	77.6358	82	84.2151	72.7303	78.9678	71.4319	0.252153545	-0.252153545	-0.219512	0.219512	0.219512	0.200915	-1.09256	0.274587	0.559445	-0.162883954	AT3G27740	AT3G27740	CARA	CARA	Encodes carbamoyl phosphate synthetase (CPS) small subunit (carA), also named as VEN6. Heterologous expression of the Arabidopsis VEN3 and VEN6 genes in a CPS-deficient Escherichia coli strain fully restored bacterial growth in minimal medium, demonstrating the enzymatic activity of the VEN3 and VEN6 proteins.
AT3G16857.1	1.91039	0	0	1	2.80717	2.76191	0.963022	1.34893	1.581374538	-1.581374538	-0.219486	0.219486	0.219486	0.205361	-1.06878	0.285168	1	1.166337039	AT3G16857	AT3G16857	ARR1	ARR1	#N/A
AT4G16790.1	47.7596	44.2137	51.4337	81	67.3721	53.3969	80.8938	60.8671	0.260865154	-0.260865154	-0.219485	0.219485	0.219485	0.216827	-1.01226	0.311415	0.594601	-0.154172345	AT4G16790	AT4G16790	NA		hydroxyproline-rich glycoprotein family protein;(source:Araport11)
AT5G64950.1	14.3279	12.4952	12.6158	11	14.9716	12.8889	20.2235	14.0747	0.346056819	-0.346056819	-0.219447	0.219447	0.219447	0.28318	-0.774939	0.438376	0.704927	-0.06898068	AT5G64950	AT5G64950	NA		mTERF family protein which functions in the regulation of mtDNA transcription.
AT5G24350.1	0	0	0	0	0	0.920637	3.85209	0.681818	#DIV/0!	#NUM!	-0.219402	0.219402	0.219402	0.143537	-1.52854	0.12638	1	Inf	AT5G24350	AT5G24350	MIP2		#N/A
AT3G54390.1	32.4766	40.369	40.7588	22	35.5575	38.6667	49.1141	36.9918	0.27825556	-0.27825556	-0.219176	0.219176	0.219176	0.238102	-0.920516	0.357303	0.63598	-0.136781939	AT3G54390	AT3G54390	NA		sequence-specific DNA binding transcription factor;(source:Araport11)
AT2G24010.1	0	0	0.970447	3	2.80717	1.84127	2.88907	1.64399	1.33982406	-1.33982406	-0.219137	0.219137	0.219137	0.217944	-1.00547	0.31467	1	0.924786561	AT2G24010	AT2G24010	scpl23	scpl23	serine carboxypeptidase-like 23;(source:Araport11)
AT5G18245.1	16.2383	14.4175	17.468	17	29.0074	15.6508	16.3714	18.0219	0.32136172	-0.32136172	-0.219121	0.219121	0.219121	0.275072	-0.796597	0.425685	0.694622	-0.093675779	AT5G18245	AT5G18245	NA		Natural antisense transcript overlaps with AT5G18240;(source:Araport11)
AT5G61900.1	0.955193	0.961167	0	0	3.74289	0.920637	0.963022	1.07756	1.968920337	-1.968920337	-0.219046	0.219046	0.219046	0.189567	-1.15551	0.247882	1	1.553882837	AT5G61900	AT5G61900	BON	BON1	Encodes a plasma-membrane localized, copine-like protein, which is a member of a newly identified class of calcium-dependent, phospholipid binding proteins that are present in a wide range of organisms. Mutants exhibit temperature-sensitive growth defects and increased hypersensitive response where permissive conditions are low temperature (22 degrees Celsius) and low humidity. Gene is expressed at 22 but not at 28 (restrictive condition) degrees. Lethality of double mutants with BON3 can be partially suppressed by SNC1. Double mutants show defects in development that are genetically separable from hypersensitive/cell death response.
AT1G01120.1	412.643	444.059	512.396	407	532.427	547.779	480.548	476.693	0.228568569	-0.228568569	-0.218968	0.218968	0.218968	0.118983	-1.84034	0.065719	0.244833	-0.18646893	AT1G01120	AT1G01120	KCS1	KCS1	Encodes a condensing enzyme KCS1 (3-ketoacyl-CoA synthase 1) which is involved in the critical fatty acid elongation process in wax biosynthesis.
AT3G47110.1	5.73116	12.4952	6.79313	8	9.35724	7.36509	16.3714	9.44474	0.418277771	-0.418277771	-0.21896	0.21896	0.21896	0.294333	-0.743918	0.456926	1	0.003240272	AT3G47110	AT3G47110	NA		Leucine-rich repeat protein kinase family protein;(source:Araport11)
AT1G01960.1	618.965	669.933	628.85	629	722.379	709.811	802.197	683.019	0.226260163	-0.226260163	-0.218908	0.218908	0.218908	0.103048	-2.12434	0.033642	0.162531	-0.188777336	AT1G01960	AT1G01960	EDA10	BIG3	Encodes one of the functionally redundant ARF guanine-nucleotide exchange factors (ARF-GEFs). Functions as regulators of post-Golgi trafficking.
AT1G15960.1	15.2831	39.4078	40.7588	46	59.8863	32.2223	37.5579	38.7309	0.289553538	-0.289553538	-0.218901	0.218901	0.218901	0.254855	-0.858924	0.390383	0.662125	-0.125483961	AT1G15960	AT1G15960	ATNRAMP6	NRAMP6	member of Nramp2 family
AT4G08220.1	30.5662	34.602	28.143	30	39.3004	26.6985	46.2251	33.6479	0.279114299	-0.279114299	-0.218878	0.218878	0.218878	0.240104	-0.911596	0.361982	0.640158	-0.1359232	AT4G08220	AT4G08220	NA	#N/A	transposable_element_gene;(source:Araport11);Mutator-like transposase family, has a 5.3e-67 P-value blast match to Q9SUF8 /145-308 Pfam PF03108 MuDR family transposase (MuDr-element domain);(source:TAIR10)
AT5G01090.1	99.3401	109.573	113.542	121	122.58	119.683	150.231	119.421	0.238918992	-0.238918992	-0.218871	0.218871	0.218871	0.16264	-1.34574	0.178387	0.441836	-0.176118507	AT5G01090	AT5G01090	NA		Concanavalin A-like lectin family protein;(source:Araport11)
AT1G59910.1	92.6537	61.5147	75.6949	83	95.4438	90.2224	92.4501	84.4257	0.245193529	-0.245193529	-0.218861	0.218861	0.218861	0.182777	-1.19742	0.231142	0.510051	-0.16984397	AT1G59910	AT1G59910	NA	FH7	Member of family of cytoskeletal-interacting proteins which have the ability to stimulate actin nucleation and barbed-end capping through the combined activity of conserved formin-homology 1 (FH1) and formin-homology 2 (FH2) domains.
AT1G07650.2	2.86558	1.92233	0	0	1.87145	4.60318	1.92604	1.88408	1.226145772	-1.226145772	-0.218812	0.218812	0.218812	0.226269	-0.967044	0.333522	1	0.811108273	AT1G07650	AT1G07650	NA		Leucine-rich repeat receptor-like kinase with extracellular malectin-like domain, which possesses cell death induction activity in plant leaves.
AT2G06850.1	820.511	1142.83	1094.66	1001	1207.08	1125.94	1232.67	1089.24	0.228093605	-0.228093605	-0.218757	0.218757	0.218757	0.116703	-1.87448	0.0608642	0.232513	-0.186943895	AT2G06850	AT2G06850	EXGT-A1	XTH4	endoxyloglucan transferase (EXGT-A1) gene
AT1G71010.1	452.761	515.186	541.509	493	601.67	557.906	598.037	537.153	0.226883878	-0.226883878	-0.218667	0.218667	0.218667	0.109832	-1.99092	0.0464895	0.198896	-0.188153622	AT1G71010	AT1G71010	FAB1C	FAB1C	Encodes a protein that is predicted to act as a phosphatidylinositol-3P 5-kinase, but, because it lacks a FYVE domain, it is unlikely to be efficiently targeted to membranes containing the proposed phosphatidylinositol-3P substrate. Therefore, its molecular function remains unknown. The mRNA is cell-to-cell mobile.
AT1G27921.1	71.6395	53.8254	44.6406	36	49.5934	76.4128	59.7074	55.9741	0.264734403	-0.264734403	-0.218656	0.218656	0.218656	0.221866	-0.985532	0.324363	0.606724	-0.150303097	AT1G27921	AT1G27921	NA		Natural antisense transcript overlaps with AT1G27920;(source:Araport11)
AT5G60860.1	46.8045	44.2137	44.6406	54	66.4364	55.2382	48.1511	51.3549	0.255686525	-0.255686525	-0.218636	0.218636	0.218636	0.210251	-1.03988	0.298394	0.582082	-0.159350974	AT5G60860	AT5G60860	AtRABA1f	RABA1F	RAB GTPase homolog A1F;(source:Araport11)
AT4G14630.1	0.955193	1.92233	2.91134	1	4.67862	5.52382	0	2.42733	1.002708502	-1.002708502	-0.218597	0.218597	0.218597	0.242568	-0.901177	0.367494	1	0.587671003	AT4G14630	AT4G14630	GLP9	GLP9	germin-like protein with N-terminal signal sequence that may target it to the vacuole, plasma membrane and/or outside the cell. The mRNA is cell-to-cell mobile.
AT4G28880.1	203.456	214.34	271.725	268	286.331	271.588	285.054	257.214	0.231220284	-0.231220284	-0.218297	0.218297	0.218297	0.137643	-1.58597	0.112746	0.338323	-0.183817215	AT4G28880	AT4G28880	ckl3	CKL3	Member of CKL gene family (CKL-A group)
AT1G32780.1	19.1039	23.068	24.2612	16	29.0074	24.8572	22.1495	22.6353	0.298082306	-0.298082306	-0.218214	0.218214	0.218214	0.260925	-0.836309	0.402981	0.673334	-0.116955194	AT1G32780	AT1G32780	NA		GroES-like zinc-binding dehydrogenase family protein;(source:Araport11)
AT2G24280.1	174.8	222.991	227.085	239	250.774	232	278.313	232.138	0.232276543	-0.232276543	-0.218165	0.218165	0.218165	0.141255	-1.54447	0.122473	0.355997	-0.182760956	AT2G24280	AT2G24280	NA		alpha/beta-Hydrolases superfamily protein;(source:Araport11)
AT1G31810.1	178.621	195.117	190.208	185	193.695	237.524	228.236	201.2	0.231451319	-0.231451319	-0.218096	0.218096	0.218096	0.137583	-1.58519	0.112923	0.338428	-0.18358618	AT1G31810	AT1G31810	AFH14	FH14	Encodes the Type II Arabidopsis formin14. Interacts with microtubules and microfilaments to regulate cell division.
AT4G00710.1	421.24	433.486	494.928	466	531.491	544.096	517.143	486.912	0.22604966	-0.22604966	-0.218052	0.218052	0.218052	0.110534	-1.97272	0.0485275	0.204491	-0.188987839	AT4G00710	AT4G00710	BSK3	BSK3	Encodes BR-signaling kinase 3 (BSK3), one of the three homologous BR-signaling kinases (BSK1, AT4G35230; BSK2, AT5G46570; BSK3, AT4G00710). Mediates signal transduction from receptor kinase BRI1 by functioning as the substrate of BRI1. Plasma membrane localized.
AT4G02555.1	0	0.961167	0	1	3.74289	0.920637	0.963022	1.08396	1.93557653	-1.93557653	-0.218035	0.218035	0.218035	0.189848	-1.14847	0.250775	1	1.520539031	AT4G02555	AT4G02555	NA		snoRNA;(source:Araport11)
AT5G54080.1	0	0	0.970447	1	3.74289	0.920637	0.963022	1.08529	1.928765898	-1.928765898	-0.217788	0.217788	0.217788	0.189893	-1.1469	0.251425	1	1.513728398	AT5G54080	AT5G54080	AtHGO	HGO	Encodes a homogentisate 1,2-dioxygenase that can convert homogentisate to malylacetoacetate and is likely to be involved in tyrosine catabolism.
AT1G58250.1	0.955193	0	1.94089	4	6.55007	0.920637	2.88907	2.46512	1.002179288	-1.002179288	-0.217694	0.217694	0.217694	0.242142	-0.899036	0.368634	1	0.587141789	AT1G58250	AT1G58250	HPS4	SAB	#N/A
AT3G11745.1	5.73116	2.8835	4.85224	9	5.61434	8.28573	9.63022	6.57103	0.481755977	-0.481755977	-0.217519	0.217519	0.217519	0.293121	-0.742081	0.458038	1	0.066718478	AT3G11745	AT3G11745	NA		transmembrane protein;(source:Araport11)
AT5G45720.1	0	0	0	0	3.74289	0	0.963022	0.672274	#DIV/0!	#NUM!	-0.21727	0.21727	0.21727	0.142906	-1.52037	0.128418	1	Inf	AT5G45720	AT5G45720	NA		AAA-type ATPase family protein;(source:Araport11)
AT2G24650.1	77.3706	61.5147	63.0791	61	72.9864	81.016	79.9308	70.9854	0.246267312	-0.246267312	-0.217258	0.217258	0.217258	0.188582	-1.15206	0.249296	0.531746	-0.168770187	AT2G24650	AT2G24650	NA	REM13	B3 domain-containing protein REM13;(source:Araport11)
AT4G38600.1	111.758	126.874	116.454	108	123.516	127.968	157.936	124.644	0.23733986	-0.23733986	-0.217231	0.217231	0.217231	0.160639	-1.3523	0.17628	0.438631	-0.177697639	AT4G38600	AT4G38600	KAK	UPL3	encodes a member of HECT ubiquitin protein ligase family that is involved in trichome cell morphogenesis. Mutants in this gene exhibit supernumerary trichome branches and increased DNA content.
AT1G07530.1	173.845	182.622	186.326	153	183.402	180.445	250.386	187.146	0.235164422	-0.235164422	-0.217191	0.217191	0.217191	0.152042	-1.42849	0.15315	0.405826	-0.179873077	AT1G07530	AT1G07530	ATGRAS2	SCL14	Encodes a member of the GRAS family of transcription factors. The protein interacts with the TGA2 transcription factor and affects the transcription of stress-responsive genes. The protein is found in the nucleus and is also exported to the cytoplasm.
AT1G33340.1	9.55193	16.3398	8.73402	12	12.1644	7.36509	26.0016	13.1653	0.380761356	-0.380761356	-0.217172	0.217172	0.217172	0.291333	-0.745444	0.456004	1	-0.034276143	AT1G33340	AT1G33340	NA		ENTH/ANTH/VHS superfamily protein;(source:Araport11)
AT2G04660.1	67.8187	66.3205	63.0791	65	66.4364	70.889	96.3022	70.8351	0.248479914	-0.248479914	-0.217113	0.217113	0.217113	0.192573	-1.12743	0.25956	0.543277	-0.166557585	AT2G04660	AT2G04660	APC2	APC2	a highly conserved ubiquitin-protein ligase involved in cell cycle regulation
AT5G03240.3	1.91039	2.8835	1.94089	2	4.67862	3.68255	2.88907	2.855	0.780148644	-0.780148644	-0.217068	0.217068	0.217068	0.263669	-0.823259	0.410361	1	0.365111144	AT5G03240	AT5G03240	UBQ3	UBQ3	#N/A
AT4G11450.1	85.0122	94.1944	55.3155	63	88.8937	81.9367	94.3761	80.3898	0.249157501	-0.249157501	-0.216992	0.216992	0.216992	0.19435	-1.1165	0.264209	0.54856	-0.165879998	AT4G11450	AT4G11450	NA		bromo-adjacent domain protein, putative (DUF3527);(source:Araport11)
AT3G19260.1	57.3116	87.4662	69.8722	63	87.958	80.0954	78.9678	74.953	0.246405225	-0.246405225	-0.216954	0.216954	0.216954	0.190804	-1.13705	0.255516	0.538568	-0.168632274	AT3G19260	AT3G19260	LAG1	LAG2	LAG1 homolog. Loss of function mutant is sensitive to AAL-toxin. LOH2 is presumed to function in sphingolipid metabolism. It encodes a ceramide synthase essential for production of LCFA-ceramides (mainly C16). Uses palmitoyl-CoA and dihydroxy LCB substrates.
AT3G60240.4	1.91039	3.84467	2.91134	1	2.80717	3.68255	5.77813	3.13346	0.758869968	-0.758869968	-0.216874	0.216874	0.216874	0.266493	-0.813807	0.415755	1	0.343832469	AT3G60240	AT3G60240	CUM2	EIF4G	protein synthesis initiation factor 4G (EIF4G). A mutation in this gene (cum2-1) results in decreased accumulation of CMV coat protein in upper, uninoculated leaves. Likely affects cell-to-cell movement of the virus, also affects TCV multiplication.
AT4G37810.1	1.91039	1.92233	2.91134	3	5.61434	1.84127	4.81511	3.14497	0.747662886	-0.747662886	-0.21678	0.21678	0.21678	0.267107	-0.811583	0.417031	1	0.332625387	AT4G37810	AT4G37810	NA	EPFL2	Memmber of the EPF/EPFL (epidermal patterning factor/EPF-like) gene family, which genes encode plant-specific secretory peptides, several of which play a role in controlling stomatal density and patterning in the plant epidermis.
AT3G13403.1	0.955193	4.80583	4.85224	4	1.87145	5.52382	9.63022	4.51982	0.635455152	-0.635455152	-0.216755	0.216755	0.216755	0.279278	-0.776126	0.437675	1	0.220417653	AT3G13403	AT3G13403	NA		Encodes a defensin-like (DEFL) family protein.
AT1G07610.1	213.008	145.136	258.139	224	258.26	267.905	215.717	226.024	0.235351474	-0.235351474	-0.216698	0.216698	0.216698	0.161681	-1.34028	0.180155	0.443921	-0.179686025	AT1G07610	AT1G07610	MT1C	MT1C	one of the five metallothioneins (MTs) genes identified in Arabidopsis. MTs are cysteine-rich proteins required for heavy metal tolerance. The mRNA is cell-to-cell mobile.
AT1G13920.1	5.73116	2.8835	7.76358	4	7.48579	7.36509	6.74115	5.99575	0.498507659	-0.498507659	-0.216644	0.216644	0.216644	0.292097	-0.741684	0.458279	1	0.08347016	AT1G13920	AT1G13920	NA		Remorin family protein;(source:Araport11)
AT5G53850.3	0.955193	5.767	7.76358	3	7.48579	9.20637	2.88907	5.29528	0.578326825	-0.578326825	-0.216632	0.216632	0.216632	0.284638	-0.761078	0.44661	1	0.163289326	AT5G53850	AT5G53850	DEP1		#N/A
AT4G16450.2	0	0.961167	0	2	3.74289	1.84127	0.963022	1.35834	1.559747474	-1.559747474	-0.216591	0.216591	0.216591	0.204817	-1.05749	0.290289	1	1.144709975	AT4G16450	AT4G16450	NA		#N/A
AT5G59080.1	36.2973	48.0583	40.7588	31	31.8146	43.2699	66.4485	42.5211	0.273572222	-0.273572222	-0.216306	0.216306	0.216306	0.2366	-0.914226	0.360598	0.639192	-0.141465277	AT5G59080	AT5G59080	NA		hypothetical protein;(source:Araport11)
AT1G21840.1	24.835	29.7962	28.143	45	37.4289	37.7461	40.4469	34.7709	0.27085697	-0.27085697	-0.216295	0.216295	0.216295	0.2391	-0.904623	0.365665	0.642864	-0.144180529	AT1G21840	AT1G21840	UREF	UREF	Encodes a urease accessory protein which is essential for the activation of plant urease.
AT1G30000.1	67.8187	87.4662	84.4289	69	72.9864	104.953	96.3022	83.2793	0.244212983	-0.244212983	-0.216279	0.216279	0.216279	0.187222	-1.1552	0.248009	0.530128	-0.170824516	AT1G30000	AT1G30000	MNS3	MNS3	alpha-mannosidase 3;(source:Araport11)
AT5G66380.1	34.3869	18.2622	28.143	35	36.4932	34.0636	34.6688	31.574	0.276986166	-0.276986166	-0.216256	0.216256	0.216256	0.245097	-0.882327	0.3776	0.651403	-0.138051334	AT5G66380	AT5G66380	ATFOLT1	FOLT1	Encodes a folate transporter that is located in the chloroplast envelope and is able to mediate exogenous folate uptake when expressed in E. coli. However, this is not the sole folate transporter for chloroplasts as null mutants of this gene have no discernible phenotype when grown under folate-sufficient conditions and contained wild-type levels of folates in leaves.
AT4G13160.1	23.8798	25.9515	29.1134	21	32.7503	29.4604	28.8907	27.2923	0.28137936	-0.28137936	-0.216218	0.216218	0.216218	0.24829	-0.87083	0.383847	0.656798	-0.133658139	AT4G13160	AT4G13160	NA		zein-binding protein (Protein of unknown function, DUF593);(source:Araport11)
AT4G01670.1	9.55193	12.4952	5.82268	14	13.1001	11.9683	15.4084	11.7638	0.366221828	-0.366221828	-0.216201	0.216201	0.216201	0.290086	-0.745301	0.45609	1	-0.048815671	AT4G01670	AT4G01670	NA		hypothetical protein;(source:Araport11)
AT5G65560.1	53.4908	77.8545	57.2564	70	73.9222	82.8573	73.1897	69.7958	0.245745934	-0.245745934	-0.216175	0.216175	0.216175	0.193866	-1.11507	0.264818	0.549239	-0.169291565	AT5G65560	AT5G65560	NA		Pentatricopeptide repeat (PPR) superfamily protein;(source:Araport11)
AT3G18910.1	42.9837	46.136	54.345	29	51.4648	42.3493	61.6334	46.8446	0.265163434	-0.265163434	-0.216066	0.216066	0.216066	0.22523	-0.959317	0.337399	0.618898	-0.149874065	AT3G18910	AT3G18910	ETP2	ETP2	EIN2 targeting protein2;(source:Araport11)
AT3G56470.1	0.955193	3.84467	6.79313	8	8.42151	10.127	2.88907	5.86151	0.544842078	-0.544842078	-0.215994	0.215994	0.215994	0.287302	-0.751802	0.45217	1	0.129804578	AT3G56470	AT3G56470	NA		F-box family protein;(source:Araport11)
AT4G32205.1	0.955193	0	0	0	0.935724	1.84127	1.92604	0.808319	2.71476724	-2.71476724	-0.215966	0.215966	0.215966	0.169092	-1.27722	0.201526	1	2.299729741	AT4G32205	AT4G32205	NA	#N/A	transposable_element_gene;(source:Araport11);similar to filament protein-related [Arabidopsis thaliana] (TAIR:AT3G10100.1);(source:TAIR10)
AT1G29750.1	0	0	0	0	3.74289	0.920637	0	0.666219	#DIV/0!	#NUM!	-0.215907	0.215907	0.215907	0.142501	-1.51513	0.129739	1	Inf	AT1G29750	AT1G29750	RKF1	RKF1	#N/A
AT3G49310.1	180.531	182.622	194.089	175	237.674	183.207	223.421	196.649	0.230451924	-0.230451924	-0.215876	0.215876	0.215876	0.141271	-1.5281	0.126488	0.363396	-0.184585576	AT3G49310	AT3G49310	NA		Major facilitator superfamily protein;(source:Araport11)
AT4G14450.1	0	0.961167	0	0	0.935724	1.84127	1.92604	0.809173	2.705772373	-2.705772373	-0.215849	0.215849	0.215849	0.169148	-1.27609	0.201922	1	2.290734873	AT4G14450	AT4G14450	NA		A member of a small family of proline/serine rich proteins of unknown function. It interacts with defense related MAP kinase MPK6. It's expression is induced by PAMP elicitors. May play a role in response to pathogens.
AT1G32500.1	246.44	238.369	264.932	270	251.71	321.302	322.612	273.624	0.227799797	-0.227799797	-0.215732	0.215732	0.215732	0.132739	-1.62523	0.104113	0.324046	-0.187237703	AT1G32500	AT1G32500	ABCI7	ABCI7	Encodes a member of a heterogenous group of non-intrinsic ATP-binding cassette (ABC) proteins. Members of this group bear no close resemblance to each other nor to representatives of specific ABC protein subfamilies from other organisms. This grouping is arbitrary and will likely change upon acquisition of further data.
AT3G22886.1	1.91039	1.92233	1.94089	4	5.61434	3.68255	2.88907	3.13708	0.733292701	-0.733292701	-0.215608	0.215608	0.215608	0.267558	-0.805836	0.420337	1	0.318255202	AT3G22886	AT3G22886	NA	MIR167A	Encodes a microRNA that targets ARF family members ARF6 and ARF8. Essential for fertility of both ovules and anthers. MicroRNAs are regulatory RNAs with a mature length of ~21-nucleotides that are processed from hairpin precursors by Dicer-like enzymes. MicroRNAs can negatively regulate gene expression by attenuating translation or by directing mRNA cleavage. Mature sequence: UGAAGCUGCCAGCAUGAUCUA. Pri-mRNA coordinates for MIR167a (converted to TAIR10 based on PMID19304749): Chr3: 8108021-8108622 (forward), length: 602 bp; exon coordinates: exon 1: 8108021 to 8108622; mature miRNA and miRNA* are located on exon 1.
AT2G31510.1	279.872	280.661	316.366	303	337.796	350.763	345.725	316.312	0.225007236	-0.225007236	-0.215593	0.215593	0.215593	0.119255	-1.80782	0.0706341	0.255006	-0.190030264	AT2G31510	AT2G31510	ARI7	ARI7	IBR domain-containing protein;(source:Araport11)
AT2G21270.1	0	0	0	1	1.87145	0.920637	1.92604	0.816875	2.65325201	-2.65325201	-0.215591	0.215591	0.215591	0.169624	-1.271	0.20373	1	2.238214511	AT2G21270	AT2G21270	UFD1	UFD1	#N/A
AT5G17020.2	0	0	0	1	1.87145	0.920637	1.92604	0.816875	2.65325201	-2.65325201	-0.215591	0.215591	0.215591	0.169624	-1.271	0.20373	1	2.238214511	AT5G17020	AT5G17020	ATCRM1	XPO1	#N/A
AT2G44160.1	517.715	727.603	707.456	748	806.594	771.494	790.641	724.215	0.225777363	-0.225777363	-0.215441	0.215441	0.215441	0.124366	-1.73232	0.0832166	0.281835	-0.189260136	AT2G44160	AT2G44160	MTHFR2	MTHFR2	methylenetetrahydrofolate reductase MTHFR2 mRNA, complete The mRNA is cell-to-cell mobile.
AT3G61960.1	5.73116	11.534	4.85224	15	16.843	10.127	9.63022	10.5311	0.3947954	-0.3947954	-0.215387	0.215387	0.215387	0.293846	-0.732995	0.463562	1	-0.020242099	AT3G61960	AT3G61960	NA	ATG1A	autophagy gene
AT5G39030.1	6.68635	4.80583	10.6749	12	15.9073	7.36509	10.5932	9.71896	0.402251663	-0.402251663	-0.215343	0.215343	0.215343	0.294184	-0.732001	0.464168	1	-0.012785836	AT5G39030	AT5G39030	NA		Involved in growth adaptation upon exposure to metal ions. Contributes together with the other MDS genes to the complex network of CrRLK1Ls that positively and negatively affect growth.
AT4G26590.1	0	0	0	0	0	3.68255	0.963022	0.663653	#DIV/0!	#NUM!	-0.215323	0.215323	0.215323	0.142326	-1.51288	0.13031	1	Inf	AT4G26590	AT4G26590	ATOPT5	OPT5	oligopeptide transporter
AT1G68470.1	4.77596	3.84467	2.91134	1	7.48579	5.52382	1.92604	3.92395	0.668184138	-0.668184138	-0.215178	0.215178	0.215178	0.275148	-0.782044	0.434189	1	0.253146639	AT1G68470	AT1G68470	NA	GT17	Exostosin family protein;(source:Araport11)
AT1G66450.1	1.91039	0.961167	3.88179	5	2.80717	4.60318	6.74115	3.70069	0.682922331	-0.682922331	-0.215144	0.215144	0.215144	0.273104	-0.787771	0.430831	1	0.267884832	AT1G66450	AT1G66450	NA		Cysteine/Histidine-rich C1 domain family protein;(source:Araport11)
AT3G56910.1	1015.37	910.225	898.634	1021	1004.03	1186.7	1173.92	1029.98	0.222426844	-0.222426844	-0.21512	0.21512	0.21512	0.105348	-2.042	0.0411513	0.183765	-0.192610655	AT3G56910	AT3G56910	PSRP5	PSRP5	Encodes PSRP5 (PLASTID-SPECIFIC 50S RIBOSOMAL PROTEIN 5). Functions in plastid translation.
AT5G22780.1	273.185	259.515	246.494	243	281.653	323.143	291.796	274.112	0.225892134	-0.225892134	-0.215118	0.215118	0.215118	0.125464	-1.71457	0.0864242	0.288609	-0.189145365	AT5G22780	AT5G22780	NA	ALPHAC-AD	Adaptor protein complex AP-2, alpha subunit;(source:Araport11)
AT1G68310.1	0	0	0	1	0.935724	1.84127	1.92604	0.81472	2.648631367	-2.648631367	-0.215114	0.215114	0.215114	0.169512	-1.26902	0.204435	1	2.233593868	AT1G68310	AT1G68310	AE7	AE7	Encodes a protein that has been shown to specifically interact with a sequence motif, PIEPPPHH, in the cytoplasmic tail of a membrane protein that directs the protein from the ER to vacuoles where it is internalized. Required for both leaf adaxial?abaxial polarity formation and normal cell proliferation. It is part of a protein complex with CIA1, NAR1, and MET18, which are highly conserved in eukaryotes and are involved in the biogenesis of cytosolic and nuclear Fe-S proteins.
AT2G05290.1	0	0	0	1	0.935724	1.84127	1.92604	0.81472	2.648631367	-2.648631367	-0.215114	0.215114	0.215114	0.169512	-1.26902	0.204435	1	2.233593868	AT2G05290	AT2G05290	NA	#N/A	transposable_element_gene;(source:Araport11);similar to unknown protein [Arabidopsis thaliana] (TAIR:AT2G41570.1);(source:TAIR10)
AT5G12220.2	0	0	0	1	0.935724	1.84127	1.92604	0.81472	2.648631367	-2.648631367	-0.215114	0.215114	0.215114	0.169512	-1.26902	0.204435	1	2.233593868	AT5G12220	AT5G12220	NA		#N/A
AT5G53050.3	0	0	0	1	0.935724	1.84127	1.92604	0.81472	2.648631367	-2.648631367	-0.215114	0.215114	0.215114	0.169512	-1.26902	0.204435	1	2.233593868	AT5G53050	AT5G53050	NA		#N/A
AT5G67550.1	2.86558	3.84467	3.88179	4	1.87145	11.0476	3.85209	4.48046	0.615840163	-0.615840163	-0.215111	0.215111	0.215111	0.280115	-0.76794	0.442523	1	0.200802664	AT5G67550	AT5G67550	NA		transmembrane protein;(source:Araport11)
AT3G22190.1	0.955193	0	0	0	1.87145	1.84127	0.963022	0.804419	2.706368879	-2.706368879	-0.215107	0.215107	0.215107	0.168888	-1.27366	0.202784	1	2.291331379	AT3G22190	AT3G22190	IQD5	IQD5	Member of IQ67 (CaM binding) domain containing family.
AT4G16520.1	6.68635	6.72817	3.88179	3	7.48579	3.68255	10.5932	6.00827	0.515603299	-0.515603299	-0.215069	0.215069	0.215069	0.291051	-0.738939	0.459944	1	0.1005658	AT4G16520	AT4G16520	ATG8F	ATG8F	Autophagy protein.
AT4G24415.2	0	0.961167	0	0	1.87145	1.84127	0.963022	0.805273	2.697374011	-2.697374011	-0.214989	0.214989	0.214989	0.168945	-1.27254	0.203182	1	2.282336512	AT4G24415	AT4G24415	NA	MIR824A	#N/A
AT4G27040.3	2.86558	0.961167	1.94089	3	3.74289	2.76191	4.81511	2.86965	0.783640055	-0.783640055	-0.214884	0.214884	0.214884	0.26259	-0.818326	0.413171	1	0.368602555	AT4G27040	AT4G27040	VPS22	VP22-1	#N/A
AT1G13610.1	1.91039	1.92233	0	9	6.55007	1.84127	7.70418	4.1326	0.741869199	-0.741869199	-0.214837	0.214837	0.214837	0.266332	-0.806651	0.419868	1	0.326831699	AT1G13610	AT1G13610	NA		alpha/beta-Hydrolases superfamily protein;(source:Araport11)
AT2G35940.2	0	0	0.970447	0	1.87145	1.84127	0.963022	0.806599	2.683511545	-2.683511545	-0.21481	0.21481	0.21481	0.169033	-1.27081	0.203795	1	2.268474046	AT2G35940	AT2G35940	BLH1	BLH1	#N/A
AT3G25890.2	1.91039	5.767	0.970447	2	4.67862	3.68255	4.81511	3.40344	0.722419918	-0.722419918	-0.214749	0.214749	0.214749	0.269323	-0.797363	0.42524	1	0.307382419	AT3G25890	AT3G25890	CRF11	ERF119	#N/A
AT4G28630.1	62.0875	68.2429	75.6949	71	71.115	98.5081	76.0787	74.6753	0.241928652	-0.241928652	-0.214702	0.214702	0.214702	0.189324	-1.13405	0.256775	0.539903	-0.173108847	AT4G28630	AT4G28630	ABCB23	ABCB23	Half-molecule ABC transporter ATM1. Arabidopsis thaliana has three ATM genes, namely ATM1, ATM2 and ATM3. Only ATM3 has an important function for plant growth.
AT5G60690.1	303.751	290.272	283.371	263	328.439	340.636	330.317	305.684	0.224625978	-0.224625978	-0.214617	0.214617	0.214617	0.120197	-1.78555	0.0741722	0.263531	-0.190411522	AT5G60690	AT5G60690	IFL	REV	REVOLUTA regulates meristem initiation at lateral positions. a member of a small homeodomain-leucine zipper family. Has overlapping functions with PHAVOLUTA and PHABULOSA. The mRNA is cell-to-cell mobile.
AT1G17310.1	1.91039	1.92233	0	1	4.67862	0	3.85209	1.90906	1.23486726	-1.23486726	-0.2146	0.2146	0.2146	0.224069	-0.957742	0.338193	1	0.819829761	AT1G17310	AT1G17310	NA		MADS-box transcription factor family protein;(source:Araport11)
AT3G50470.1	1.91039	0.961167	4.85224	3	3.74289	2.76191	6.74115	3.42425	0.719775052	-0.719775052	-0.214593	0.214593	0.214593	0.269391	-0.796585	0.425692	1	0.304737553	AT3G50470	AT3G50470	HR3	HR3	Homolog of RPW8
AT2G37650.1	25.7902	26.9127	25.2316	31	33.6861	31.3016	33.7058	29.6611	0.272602912	-0.272602912	-0.214537	0.214537	0.214537	0.242109	-0.886119	0.375554	0.650142	-0.142434587	AT2G37650	AT2G37650	NA	SCL9	GRAS family transcription factor;(source:Araport11)
AT5G04830.2	0.955193	2.8835	3.88179	8	9.35724	3.68255	4.81511	4.79648	0.598711501	-0.598711501	-0.214473	0.214473	0.214473	0.281615	-0.761582	0.446309	1	0.183674001	AT5G04830	AT5G04830	NA		#N/A
AT3G07000.1	11.4623	5.767	17.468	9	10.293	16.5715	15.4084	12.2814	0.3672199	-0.3672199	-0.214422	0.214422	0.214422	0.290656	-0.737718	0.460686	1	-0.047817599	AT3G07000	AT3G07000	NA		Cysteine/Histidine-rich C1 domain family protein;(source:Araport11)
AT1G53190.1	0	0	3.88179	5	4.67862	4.60318	2.88907	3.00752	0.869547394	-0.869547394	-0.21441	0.21441	0.21441	0.252561	-0.848944	0.395912	1	0.454509895	AT1G53190	AT1G53190	NA		Encodes a RING-type E3 ligase that positively regulates CIN-like TCP activity to promote leaf development by mediating the degradation of the TCP repressor TIE1.
AT5G51960.1	44.8941	49.0195	40.7588	60	54.272	63.5239	55.8553	52.6176	0.250181579	-0.250181579	-0.214405	0.214405	0.214405	0.209589	-1.02298	0.306319	0.589568	-0.16485592	AT5G51960	AT5G51960	NA		complex 1 protein, LYR family protein;(source:Araport11)
AT4G23180.1	152.831	136.486	153.331	147	146.909	149.143	224.384	158.583	0.234905806	-0.234905806	-0.214291	0.214291	0.214291	0.163105	-1.31382	0.188906	0.457561	-0.180131693	AT4G23180	AT4G23180	CRK10	CRK10	Encodes a receptor-like protein kinase. Naming convention from Chen et al 2003 (PMID 14756307) The mRNA is cell-to-cell mobile.
AT3G51100.2	0	0	0	1	1.87145	1.84127	0.963022	0.81082	2.640233006	-2.640233006	-0.214256	0.214256	0.214256	0.169311	-1.26546	0.205706	1	2.225195506	AT3G51100	AT3G51100	NA		#N/A
AT2G11140.1	28.6558	19.2233	19.4089	21	26.2003	23.9366	30.8167	24.1774	0.289912755	-0.289912755	-0.214238	0.214238	0.214238	0.257557	-0.831807	0.405518	0.675215	-0.125124745	AT2G11140	AT2G11140	NA	#N/A	transposable_element_gene;(source:Araport11);copia-like retrotransposon family, has a 1.0e-71 P-value blast match to GB:CAA72989 open reading frame 1 (Ty1_Copia-element) (Brassica oleracea);(source:TAIR10)
AT4G01720.1	68.7739	96.1167	93.1629	121	121.644	105.873	107.858	102.061	0.238414335	-0.238414335	-0.214221	0.214221	0.214221	0.181897	-1.17771	0.238913	0.519285	-0.176623164	AT4G01720	AT4G01720	AtWRKY47	WRKY47	member of WRKY Transcription Factor; Group II-b
AT3G11840.1	12.4175	11.534	10.6749	18	10.293	18.4127	21.1865	14.6455	0.338063555	-0.338063555	-0.214209	0.214209	0.214209	0.284438	-0.753097	0.451392	0.712269	-0.076973944	AT3G11840	AT3G11840	PUB24	PUB24	Encodes a U-box-domain-containing E3 ubiquitin ligase that acts as a negative regulator of PAMP-triggered immunity.
AT5G45210.1	9.55193	9.61167	4.85224	7	13.1001	11.0476	6.74115	8.84354	0.409122186	-0.409122186	-0.214166	0.214166	0.214166	0.294485	-0.727255	0.467069	1	-0.005915314	AT5G45210	AT5G45210	NA		Disease resistance protein (TIR-NBS-LRR class) family;(source:Araport11)
AT2G18440.1	136.593	182.622	142.656	221	200.245	191.492	209.939	183.507	0.232413434	-0.232413434	-0.214119	0.214119	0.214119	0.161352	-1.32703	0.184499	0.450481	-0.182624065	AT2G18440	AT2G18440	NA	GUT15	Encodes a noncoding RNA, a member of an emerging class of transcripts that lack significant open reading frames and encode RNA as their final product. Has been identified as a translated small open reading frame by ribosome profiling.
AT4G09570.1	113.668	119.185	127.129	138	147.844	158.35	131.934	133.73	0.230298034	-0.230298034	-0.214053	0.214053	0.214053	0.155495	-1.37659	0.168639	0.430258	-0.184739466	AT4G09570	AT4G09570	ATCPK4	CPK4	Encodes a member of Calcium Dependent Protein Kinase (CDPK) gene family.Positive regulator of ABA signaling. Phosphorylates ABA responsive transcription factors ABF1 and ABF4.
AT2G34960.1	2.86558	7.68934	10.6749	3	12.1644	6.44446	6.74115	7.08284	0.480239809	-0.480239809	-0.213943	0.213943	0.213943	0.292937	-0.730337	0.465184	1	0.06520231	AT2G34960	AT2G34960	CAT5	CAT5	Encodes a member of the cationic amino acid transporter (CAT) subfamily of amino acid polyamine choline transporters. Mediates efficient uptake of Lys, Arg and Glu in a yeast system. Localized to the plasma membrane.
AT3G47347.1	4.77596	5.767	10.6749	14	10.293	7.36509	17.3344	10.03	0.40577285	-0.40577285	-0.213936	0.213936	0.213936	0.294382	-0.72673	0.467392	1	-0.009264649	AT3G47347	AT3G47347	NA		snoRNA;(source:Araport11)
AT3G26000.1	147.1	150.903	138.774	149	145.973	177.683	191.641	157.296	0.230090841	-0.230090841	-0.213852	0.213852	0.213852	0.149668	-1.42884	0.153051	0.405757	-0.184946658	AT3G26000	AT3G26000	NA	SKIP14	RIPF1 is an F-Box E3 ligase that interacts with the ABA receptor RCAR3 and appears to be responsible for facilitating its turnover.
AT3G23590.1	200.591	222.991	220.291	184	237.674	239.366	249.423	222.048	0.226515843	-0.226515843	-0.213818	0.213818	0.213818	0.133303	-1.604	0.108715	0.331761	-0.188521656	AT3G23590	AT3G23590	MED33A	MED33A	Encodes a protein shown to physically associate with the conserved transcriptional coregulatory complex, Mediator, and is involved in the regulation of phenylpropanoid homeostasis. Acts redundantly with REF4/MED5b (At2g48110). Required for expression of some dark-upregulated genes. RFR1 is the MED5a subunit of the mediator complex.
AT2G19385.1	43.9389	43.2525	31.0543	25	54.272	39.5874	35.6318	38.9624	0.269399306	-0.269399306	-0.213773	0.213773	0.213773	0.237082	-0.901682	0.367226	0.644338	-0.145638194	AT2G19385	AT2G19385	NA		zinc ion binding protein;(source:Araport11)
AT1G75810.1	15.2831	11.534	20.3794	12	17.7787	18.4127	19.2604	16.3783	0.320763557	-0.320763557	-0.213732	0.213732	0.213732	0.27775	-0.769514	0.441588	0.707709	-0.094273943	AT1G75810	AT1G75810	NA		transmembrane protein;(source:Araport11)
AT3G05940.1	34.3869	36.5243	32.9952	48	49.5934	42.3493	44.299	41.164	0.258021766	-0.258021766	-0.213713	0.213713	0.213713	0.224611	-0.951484	0.341359	0.622626	-0.157015733	AT3G05940	AT3G05940	NA		organic solute transporter ostalpha protein (DUF300);(source:Araport11)
AT1G15750.2	0.955193	0.961167	8.73402	0	3.74289	5.52382	4.81511	3.53317	0.817966334	-0.817966334	-0.213679	0.213679	0.213679	0.258548	-0.82646	0.408543	1	0.402928834	AT1G15750	AT1G15750	TPL	TPL	#N/A
AT5G20060.2	0	0.961167	0	0	0.935724	0.920637	2.88907	0.815228	2.718716148	-2.718716148	-0.213589	0.213589	0.213589	0.168171	-1.27007	0.20406	1	2.303678649	AT5G20060	AT5G20060	NA		alpha/beta-Hydrolases superfamily protein;(source:Araport11)
AT3G55005.1	58.2668	61.5147	56.2859	48	66.4364	62.6033	70.3006	60.4868	0.246338023	-0.246338023	-0.213557	0.213557	0.213557	0.197418	-1.08175	0.279362	0.564333	-0.168699476	AT3G55005	AT3G55005	TON1B	TON1B	Encodes a protein of unknown function that is involved in cortical microtubule organization. Mutants exhibit abnormal cell growth and patterns of division. TON1B appears to be redundant with TON1A. Encodes a novel protein that is similar to human FOP and OFD1 centrosomal proteins. Localizes to the preprophase band, cytoplasm and cell cortex where it is probably associated with the cortical cytoskeleton. TON1B associates with plant centrin CEN1.
AT1G19700.3	4.77596	7.68934	7.76358	12	14.0359	6.44446	11.5563	9.18078	0.406403466	-0.406403466	-0.213488	0.213488	0.213488	0.294471	-0.72499	0.468458	1	-0.008634033	AT1G19700	AT1G19700	BEL10	BLH10	#N/A
AT1G52100.1	0	0	0.970447	0	0.935724	0.920637	2.88907	0.816553	2.704853682	-2.704853682	-0.213405	0.213405	0.213405	0.168258	-1.26832	0.204683	1	2.289816182	AT1G52100	AT1G52100	NA		Mannose-binding lectin superfamily protein;(source:Araport11)
AT4G17830.2	0	0	0.970447	0	0.935724	0.920637	2.88907	0.816553	2.704853682	-2.704853682	-0.213405	0.213405	0.213405	0.168258	-1.26832	0.204683	1	2.289816182	AT4G17830	AT4G17830	NA		NAOD encodes a functional acetylornithine deacetylase. Silenced lines plants flower early but have reduced fertility (siliques do not develop) as well as reduced ornithine levels.NAOD mediates a linear pathway for ornithine biosynthesis.
AT1G32520.1	21.0142	42.2913	32.9952	26	41.1718	32.2223	37.5579	33.3218	0.274539143	-0.274539143	-0.213389	0.213389	0.213389	0.244494	-0.872777	0.382785	0.655965	-0.140498356	AT1G32520	AT1G32520	NA		TLDc domain protein;(source:Araport11)
AT5G23050.1	124.175	220.107	130.04	144	138.487	182.286	227.273	166.624	0.240976493	-0.240976493	-0.213291	0.213291	0.213291	0.18627	-1.14506	0.252184	0.534883	-0.174061006	AT5G23050	AT5G23050	AAE17	AAE17	acyl-activating enzyme 17;(source:Araport11)
AT4G33810.1	9.55193	8.6505	7.76358	4	13.1001	5.52382	11.5563	8.59232	0.425313587	-0.425313587	-0.213273	0.213273	0.213273	0.294728	-0.723626	0.469295	1	0.010276088	AT4G33810	AT4G33810	NA	XYN5	Glycosyl hydrolase superfamily protein;(source:Araport11)
AT2G26190.1	84.057	102.845	83.4584	85	87.958	105.873	120.378	95.6528	0.237479414	-0.237479414	-0.213137	0.213137	0.213137	0.176436	-1.20801	0.227043	0.506178	-0.177558085	AT2G26190	AT2G26190	NA	IQM4	IQM4 is a plastid localized, Ca2+ independent calmodulin binding protein that is involved in promoting seed dormancy.
AT5G45560.1	27.7006	36.5243	24.2612	32	44.9147	28.5397	35.6318	32.7961	0.271640268	-0.271640268	-0.213086	0.213086	0.213086	0.242162	-0.87993	0.378897	0.652317	-0.143397231	AT5G45560	AT5G45560	NA	EDR2L	Pleckstrin homology (PH) domain-containing protein / lipid-binding START domain-containing protein;(source:Araport11)
AT1G73450.1	42.0285	56.7089	40.7588	48	50.5291	55.2382	61.6334	50.6995	0.251482155	-0.251482155	-0.212997	0.212997	0.212997	0.211413	-1.00749	0.313697	0.595843	-0.163555345	AT1G73450	AT1G73450	NA		Protein kinase superfamily protein;(source:Araport11)
AT1G70700.1	6.68635	9.61167	9.70447	19	10.293	15.6508	17.3344	12.6115	0.3586724	-0.3586724	-0.212915	0.212915	0.212915	0.290251	-0.733555	0.46322	1	-0.0563651	AT1G70700	AT1G70700	JAZ9	JAZ9	JAZ9 is a protein presumed to be involved in jasmonate signaling. JAZ9 transcript levels rise in response to a jasmonate stimulus. JAZ9 can interact with the COI1 F-box subunit of an SCF E3 ubiquitin ligase in a yeast-two-hybrid assay only in the presence of jasmonate-isoleucine (JA-ILE) or coronatine. The Jas domain appears to be important for JAZ9-COI1 interactions in the presence of coronatine. Two positive residues (R205 and R206) in the Jas domain shown to be important for coronatine -dependent COI1 binding are not required for binding AtMYC2. The mRNA is cell-to-cell mobile.
AT4G24780.1	1.91039	4.80583	2.91134	3	0.935724	6.44446	7.70418	3.95885	0.671514449	-0.671514449	-0.212908	0.212908	0.212908	0.27408	-0.776812	0.43727	1	0.25647695	AT4G24780	AT4G24780	NA		Encodes a pectate lyase involved in response to nematodes.
AT3G53450.1	0	0	0	1	0.935724	0.920637	2.88907	0.820775	2.661575142	-2.661575142	-0.212838	0.212838	0.212838	0.168531	-1.2629	0.206625	1	2.246537643	AT3G53450	AT3G53450	LOG4	LOG4	Putative lysine decarboxylase family protein;(source:Araport11)
AT5G18590.2	0	0	0	1	0.935724	0.920637	2.88907	0.820775	2.661575142	-2.661575142	-0.212838	0.212838	0.212838	0.168531	-1.2629	0.206625	1	2.246537643	AT5G18590	AT5G18590	NA		#N/A
AT2G04795.1	2.86558	4.80583	0.970447	2	1.87145	4.60318	6.74115	3.40824	0.727549081	-0.727549081	-0.212768	0.212768	0.212768	0.268243	-0.79319	0.427667	1	0.312511582	AT2G04795	AT2G04795	NA		hypothetical protein;(source:Araport11)
AT4G15810.1	88.8329	74.971	92.1925	69	92.6366	101.27	93.4131	87.4737	0.237270997	-0.237270997	-0.21273	0.21273	0.21273	0.178338	-1.19285	0.23293	0.511902	-0.177766502	AT4G15810	AT4G15810	NA		P-loop containing nucleoside triphosphate hydrolases superfamily protein;(source:Araport11)
AT3G20860.1	18.1487	13.4563	22.3203	37	24.3288	31.3016	27.9276	24.9262	0.293135572	-0.293135572	-0.212651	0.212651	0.212651	0.265839	-0.799925	0.423754	0.692207	-0.121901927	AT3G20860	AT3G20860	ATNEK5	NEK6	Encodes a member of the NIMA-related serine/threonine kinases (Neks) that have been linked to cell-cycle regulation in fungi and mammals. Plant Neks might be involved in plant development processes.
AT3G62500.1	5.73116	5.767	6.79313	14	8.42151	10.127	13.4823	9.18887	0.403353335	-0.403353335	-0.212532	0.212532	0.212532	0.294471	-0.721742	0.470453	1	-0.011684164	AT3G62500	AT3G62500	NA		F-box protein RMF;(source:Araport11)
AT5G08160.1	39.1629	53.8254	47.5519	47	47.7219	58.9207	60.6704	50.6933	0.250387701	-0.250387701	-0.212518	0.212518	0.212518	0.21113	-1.00657	0.31414	0.596242	-0.164649799	AT5G08160	AT5G08160	ATPK3	ATPK3	Encodes a serine/threonine protein kinase.
AT3G26690.2	3.82077	4.80583	6.79313	4	6.55007	9.20637	4.81511	5.71304	0.498163817	-0.498163817	-0.212508	0.212508	0.212508	0.29121	-0.729741	0.465548	1	0.083126317	AT3G26690	AT3G26690	ATNUDT13	NUDT13	#N/A
AT5G48060.1	15.2831	21.1457	11.6454	13	26.2003	15.6508	15.4084	16.9048	0.321989657	-0.321989657	-0.212475	0.212475	0.212475	0.279139	-0.761179	0.44655	0.709817	-0.093047842	AT5G48060	AT5G48060	NA		C2 calcium/lipid-binding plant phosphoribosyltransferase family protein;(source:Araport11)
AT5G46500.1	1.91039	0.961167	0	0	4.67862	0.920637	0.963022	1.34769	1.60740281	-1.60740281	-0.21247	0.21247	0.21247	0.201794	-1.05291	0.292383	1	1.192365311	AT5G46500	AT5G46500	NA		protein VARIATION IN COMPOUND TRIGGERED ROOT growth protein;(source:Araport11)
AT4G22610.1	0.955193	4.80583	1.94089	3	5.61434	1.84127	5.77813	3.41938	0.721389161	-0.721389161	-0.212467	0.212467	0.212467	0.268504	-0.791301	0.428769	1	0.306351662	AT4G22610	AT4G22610	NA		Bifunctional inhibitor/lipid-transfer protein/seed storage 2S albumin superfamily protein;(source:Araport11)
AT1G15250.1	25.7902	24.0292	21.3498	25	30.8789	24.8572	31.7797	26.2407	0.279005683	-0.279005683	-0.212417	0.212417	0.212417	0.250524	-0.847888	0.3965	0.666673	-0.136031817	AT1G15250	AT1G15250	NA	RPL37A	cytosolic ribosomal protein gene, part of eL20 family
AT1G56050.1	301.841	252.787	285.311	323	357.446	313.016	347.651	311.579	0.223160513	-0.223160513	-0.212378	0.212378	0.212378	0.127172	-1.67001	0.0949182	0.306349	-0.191876987	AT1G56050	AT1G56050	NA		GTP-binding protein-like protein;(source:Araport11)
AT1G60140.1	192.949	233.564	262.021	257	207.731	248.572	377.505	254.191	0.23362302	-0.23362302	-0.212356	0.212356	0.212356	0.168255	-1.26211	0.20691	0.481451	-0.18141448	AT1G60140	AT1G60140	ATTPS10	TPS10	Encodes an enzyme putatively involved in trehalose biosynthesis. The protein has a trehalose synthase (TPS)-like domain that may or may not be active as well as a trehalose phosphatase (TPP)-like domain.
AT1G66330.2	1.91039	4.80583	1.94089	1	5.61434	3.68255	2.88907	3.12044	0.750592579	-0.750592579	-0.212315	0.212315	0.212315	0.265297	-0.80029	0.423543	1	0.33555508	AT1G66330	AT1G66330	NA	AAF	#N/A
AT2G42230.1	0.955193	5.767	1.94089	2	3.74289	5.52382	3.85209	3.39741	0.714048081	-0.714048081	-0.212311	0.212311	0.212311	0.268974	-0.789338	0.429914	1	0.299010582	AT2G42230	AT2G42230	NA		#N/A
AT1G32190.1	0	1.92233	0	0	1.87145	0.920637	2.88907	1.08621	1.978361443	-1.978361443	-0.212272	0.212272	0.212272	0.186731	-1.13678	0.25563	1	1.563323944	AT1G32190	AT1G32190	NA		alpha/beta-Hydrolases superfamily protein;(source:Araport11)
AT3G06080.1	1.91039	0.961167	4.85224	5	5.61434	1.84127	7.70418	3.98337	0.667759056	-0.667759056	-0.212049	0.212049	0.212049	0.273981	-0.773955	0.438958	1	0.252721557	AT3G06080	AT3G06080	TBL10	TBL10	#N/A
AT1G44000.1	173.845	144.175	161.094	153	180.595	171.238	203.198	169.592	0.227419462	-0.227419462	-0.21204	0.21204	0.21204	0.145118	-1.46115	0.143974	0.390382	-0.187618038	AT1G44000	AT1G44000	NA	SGRL	STAY-GREEN-like protein;(source:Araport11)
AT1G48490.3	0.955193	0	0.970447	2	0	2.76191	4.81511	1.64324	1.363740096	-1.363740096	-0.211984	0.211984	0.211984	0.214145	-0.989908	0.322219	1	0.948702597	AT1G48490	AT1G48490	NA		#N/A
AT5G22800.1	508.163	433.486	463.874	426	501.548	560.668	538.329	490.295	0.220557059	-0.220557059	-0.211929	0.211929	0.211929	0.113226	-1.87174	0.0612424	0.232925	-0.194480441	AT5G22800	AT5G22800	EMB1030	EMB86	A locus involved in embryogenesis. Mutations in this locus result in embryo lethality.
AT4G14650.1	12.4175	16.3398	12.6158	18	20.5859	19.3334	15.4084	16.3858	0.313227036	-0.313227036	-0.211912	0.211912	0.211912	0.276999	-0.765027	0.444256	0.708949	-0.101810463	AT4G14650	AT4G14650	NA		hypothetical protein;(source:Araport11)
AT3G19470.2	0	0.961167	0	0	2.80717	0.920637	0.963022	0.807428	2.702021587	-2.702021587	-0.211893	0.211893	0.211893	0.167769	-1.263	0.206588	1	2.286984088	AT3G19470	AT3G19470	NA		#N/A
AT3G46680.1	0	0.961167	0	0	2.80717	0.920637	0.963022	0.807428	2.702021587	-2.702021587	-0.211893	0.211893	0.211893	0.167769	-1.263	0.206588	1	2.286984088	AT3G46680	AT3G46680	NA	UGT76E6	UDP-Glycosyltransferase superfamily protein;(source:Araport11)
AT5G44120.1	0	0.961167	0	0	2.80717	0.920637	0.963022	0.807428	2.702021587	-2.702021587	-0.211893	0.211893	0.211893	0.167769	-1.263	0.206588	1	2.286984088	AT5G44120	AT5G44120	ATCRA1	CRA1	#N/A
AT1G10170.1	387.808	373.894	499.78	360	407.04	478.731	535.44	434.671	0.224844813	-0.224844813	-0.21189	0.21189	0.21189	0.135968	-1.55839	0.119142	0.349515	-0.190192686	AT1G10170	AT1G10170	ATNFXL1	ATNFXL1	Encodes AtNFXL1, a homologue of the putative human transcription repressor NF-X1. Functions as a negative regulator of the trichothecene phytotoxin-induced defense response.
AT3G29185.2	1.91039	0.961167	3.88179	2	4.67862	3.68255	2.88907	2.85765	0.777086367	-0.777086367	-0.211883	0.211883	0.211883	0.261842	-0.809202	0.418399	1	0.362048867	AT3G29185	AT3G29185	NA		Encodes a chloroplast protein that interacts with the CF1&#946;, &#947;, and &#949; subunits of the chloroplast ATP synthase and is required for assembly of its F1 module. The protein is comprised primarily of two &#946;-barrels and acts as a chaperone orchestrating the early steps of the CF1 assembly pathway via specific interaction with the CF1 &#946;, &#947;, and &#949; subunits.
AT5G27680.1	41.0733	26.9127	37.8474	23	43.979	36.8255	35.6318	35.0385	0.269071508	-0.269071508	-0.211871	0.211871	0.211871	0.239728	-0.8838	0.376804	0.650978	-0.145965991	AT5G27680	AT5G27680	RECQSIM	RECQSIM	RECQ helicase SIM;(source:Araport11)
AT1G62440.1	45.8493	52.8642	39.7883	46	56.1434	53.3969	54.8923	49.8478	0.248899106	-0.248899106	-0.211804	0.211804	0.211804	0.209473	-1.01113	0.311954	0.59505	-0.166138393	AT1G62440	AT1G62440	LRX2	LRX2	encodes a paralog of LRX1 (LEUCINE-RICH REPEAT/EXTENSIN 1) which acts synergistically with LRX1 in root hair cell morphogenesis.
AT4G24200.1	117.489	121.107	119.365	107	124.451	136.254	148.305	124.853	0.230067629	-0.230067629	-0.211786	0.211786	0.211786	0.156764	-1.35098	0.176701	0.439036	-0.18496987	AT4G24200	AT4G24200	NA		Transcription elongation factor (TFIIS) family protein;(source:Araport11)
AT1G72125.1	6.68635	10.5728	7.76358	5	14.0359	9.20637	6.74115	8.57231	0.413143469	-0.413143469	-0.211746	0.211746	0.211746	0.294671	-0.718586	0.472396	1	-0.00189403	AT1G72125	AT1G72125	AtNPF5.13	NPF5.13	Major facilitator superfamily protein;(source:Araport11)
AT1G72640.1	0.955193	0.961167	0.970447	2	1.87145	6.44446	0	1.8861	1.182018465	-1.182018465	-0.211613	0.211613	0.211613	0.225175	-0.93977	0.347335	1	0.766980966	AT1G72640	AT1G72640	NA		NAD(P)-binding Rossmann-fold superfamily protein;(source:Araport11)
AT3G04810.2	9.55193	2.8835	8.73402	6	8.42151	15.6508	3.85209	7.87055	0.454579426	-0.454579426	-0.211597	0.211597	0.211597	0.293792	-0.720227	0.471385	1	0.039541927	AT3G04810	AT3G04810	ATNEK2	NEK2	#N/A
AT1G53920.1	23.8798	31.7185	30.0839	33	34.6218	39.5874	32.7427	32.2334	0.264896074	-0.264896074	-0.211578	0.211578	0.211578	0.238593	-0.886775	0.3752	0.650076	-0.150141425	AT1G53920	AT1G53920	GLIP5	GLIP5	Contains lipase signature motif and GDSL domain.
AT5G16590.1	197.725	202.806	194.089	165	247.967	202.54	215.717	203.692	0.225765259	-0.225765259	-0.211538	0.211538	0.211538	0.140708	-1.50338	0.132742	0.371565	-0.18927224	AT5G16590	AT5G16590	LRR1	LRR1	Leucine-rich repeat protein kinase family protein;(source:Araport11)
AT5G45840.2	0.955193	2.8835	1.94089	7	5.61434	2.76191	6.74115	3.98528	0.65740672	-0.65740672	-0.21148	0.21148	0.21148	0.274479	-0.770478	0.441016	1	0.242369221	AT5G45840	AT5G45840	NA		Encodes a leucine-rich-repeat RLK that is localized to the plasma membrane of pollen tubes and functions with MIK1/2 as the male receptor of the pollen tube chemo-attractant LURE1.MDIS1 forms a complex with MIK1/2 and binds LURE1.
AT5G42830.1	19.1039	11.534	30.0839	24	28.0717	26.6985	23.1125	23.2292	0.29360846	-0.29360846	-0.211477	0.211477	0.211477	0.266126	-0.794649	0.426818	0.695366	-0.12142904	AT5G42830	AT5G42830	NA		HXXXD-type acyl-transferase family protein;(source:Araport11)
AT1G47380.1	178.621	152.826	159.153	151	199.309	179.524	183.937	172.053	0.225910101	-0.225910101	-0.211465	0.211465	0.211465	0.142669	-1.48221	0.138285	0.381062	-0.189127398	AT1G47380	AT1G47380	NA		Protein phosphatase 2C family protein;(source:Araport11)
AT1G07620.1	3.82077	4.80583	5.82268	5	5.61434	10.127	4.81511	5.71511	0.494911548	-0.494911548	-0.211452	0.211452	0.211452	0.291159	-0.726242	0.467691	1	0.079874049	AT1G07620	AT1G07620	ATOBGM	ATOBGM	GTP-binding protein Obg/CgtA;(source:Araport11)
AT2G02470.1	12.4175	13.4563	18.4385	15	19.6502	21.1746	14.4453	16.3689	0.313206211	-0.313206211	-0.211307	0.211307	0.211307	0.27736	-0.76185	0.446149	0.709817	-0.101831288	AT2G02470	AT2G02470	AL6	AL6	Encodes a member of the Alfin1-like family of nuclear-localized PHD (plant homeodomain) domain containing proteins that acts as a novel upstream regulator of root hair formation during Pi starvation. All AL proteins except AL3 bind to di- or trimethylated histone H3 (H3K4me3/2). Members of this family include: AT5G05610 (AL1), AT3G11200 (AL2), AT3G42790 (AL3), AT5G26210 (AL4), AT5G20510 (AL5), AT2G02470 (AL6), AT1G14510 (AL7).
AT2G45930.1	0.955193	0	0	3	2.80717	3.68255	0.963022	1.6297	1.329060263	-1.329060263	-0.211302	0.211302	0.211302	0.215178	-0.981986	0.326107	1	0.914022764	AT2G45930	AT2G45930	NA		hypothetical protein;(source:Araport11)
AT4G15340.1	13.3727	10.5728	12.6158	13	17.7787	18.4127	10.5932	13.7637	0.331859543	-0.331859543	-0.211197	0.211197	0.211197	0.284505	-0.742331	0.457887	1	-0.083177956	AT4G15340	AT4G15340	04C11	PEN1	Encodes a protein that catalyzes the production of the tricyclic triterpene arabidiol when expressed in yeast.
AT3G59760.3	0	0	0	1	2.80717	0.920637	0.963022	0.812976	2.644880582	-2.644880582	-0.211146	0.211146	0.211146	0.168132	-1.25583	0.209176	1	2.229843082	AT3G59760	AT4G23210	ATCS-C	CRK13	#N/A
AT4G23210.2	0	0	0	1	2.80717	0.920637	0.963022	0.812976	2.644880582	-2.644880582	-0.211146	0.211146	0.211146	0.168132	-1.25583	0.209176	1	2.229843082	AT4G23210	AT3G59760	CRK13	OASC	#N/A
AT4G18465.1	45.8493	56.7089	57.2564	53	58.9506	60.762	69.3376	57.4092	0.244210394	-0.244210394	-0.211069	0.211069	0.211069	0.201129	-1.04942	0.293985	0.578295	-0.170827106	AT4G18465	AT4G18465	NA		RNA helicase family protein;(source:Araport11)
AT1G02980.1	0.955193	0	0	0	0.935724	2.76191	0.963022	0.802264	2.701706282	-2.701706282	-0.211063	0.211063	0.211063	0.167488	-1.26017	0.207608	1	2.286668783	AT1G02980	AT1G02980	ATCUL2	CUL2	encodes an Arabidopsis cullin
AT1G28490.2	0.955193	0	0	0	0.935724	2.76191	0.963022	0.802264	2.701706282	-2.701706282	-0.211063	0.211063	0.211063	0.167488	-1.26017	0.207608	1	2.286668783	AT1G28490	AT1G28490	ATSYP61	SYP61	#N/A
AT1G79990.1	0.955193	0	0	0	0.935724	2.76191	0.963022	0.802264	2.701706282	-2.701706282	-0.211063	0.211063	0.211063	0.167488	-1.26017	0.207608	1	2.286668783	AT1G79990	AT1G79990	NA		coatomer subunit beta-2;(source:Araport11)
AT5G23450.3	0.955193	0	0	0	0.935724	2.76191	0.963022	0.802264	2.701706282	-2.701706282	-0.211063	0.211063	0.211063	0.167488	-1.26017	0.207608	1	2.286668783	AT5G23450	AT5G23450	ATLCBK1	ATLCBK1	Encodes a sphingosine kinase that specifically phosphorylates D-erythro-dihydrosphingosine (DHS), but not N-acetyl-DHS or D-threo-DHS. It also also phosphorylates D-erythro-sphingosine, trans-4, trans-8-sphingadienine and phytosphingosine.
AT4G37880.1	107.937	121.107	137.803	151	160.009	126.127	169.492	139.068	0.23036653	-0.23036653	-0.210965	0.210965	0.210965	0.164169	-1.28505	0.198775	0.469703	-0.184670969	AT4G37880	AT4G37880	NA	RMD5	LisH/CRA/RING-U-box domains-containing protein;(source:Araport11)
AT1G06970.1	0	0.961167	0	0	0.935724	2.76191	0.963022	0.803118	2.692711415	-2.692711415	-0.210944	0.210944	0.210944	0.167544	-1.25904	0.208017	1	2.277673915	AT1G06970	AT1G06970	ATCHX14	CHX14	member of Putative Na+/H+ antiporter family
AT1G20750.1	0	0	0.970447	0	0.935724	2.76191	0.963022	0.804443	2.678848949	-2.678848949	-0.210762	0.210762	0.210762	0.167632	-1.25729	0.208649	1	2.263811449	AT1G20750	AT1G20750	NA		RAD3-like DNA-binding helicase protein;(source:Araport11)
AT4G26180.1	6.68635	15.3787	13.5863	16	16.843	18.4127	13.4823	14.3413	0.33128236	-0.33128236	-0.210701	0.210701	0.210701	0.284769	-0.739899	0.459361	0.718169	-0.083755139	AT4G26180	AT4G26180	CoAc2	COAC2	Encodes a mitochondrial CoA transporter.
AT2G01150.1	40.1181	35.5632	14.5567	27	31.8146	44.1906	30.8167	32.0086	0.280804362	-0.280804362	-0.210514	0.210514	0.210514	0.255419	-0.82419	0.409832	0.679383	-0.134233137	AT2G01150	AT2G01150	RHA2B	RHA2B	Encodes a RING-H2 finger protein that is expressed in vascular tissue, root tips, embryos and pistils.
AT3G22790.1	175.756	211.457	158.183	165	216.152	205.302	201.272	190.446	0.225012712	-0.225012712	-0.210416	0.210416	0.210416	0.143949	-1.46175	0.143811	0.390123	-0.190024787	AT3G22790	AT3G22790	NET1A	NET1A	Encodes a member of the NET superfamily of proteins that potentially couples different membranes to the actin cytoskeleton in plant cells. It binds filamentous actin and is localized to the plasma membrane and plasmodesmata.
AT3G56060.1	33.4318	30.7573	41.7292	39	41.1718	38.6667	50.0771	39.262	0.257373517	-0.257373517	-0.2104	0.2104	0.2104	0.22727	-0.925775	0.354563	0.634185	-0.157663982	AT3G56060	AT3G56060	NA		Glucose-methanol-choline (GMC) oxidoreductase family protein;(source:Araport11)
AT5G04560.1	0	1.92233	0.970447	0	0.935724	4.60318	0.963022	1.3421	1.583448157	-1.583448157	-0.210307	0.210307	0.210307	0.201638	-1.04299	0.296953	1	1.168410658	AT5G04560	AT5G04560	DME	DME	#N/A
AT3G26910.1	0	1.92233	0	0	2.80717	1.84127	0.963022	1.07626	1.960556291	-1.960556291	-0.210292	0.210292	0.210292	0.186359	-1.12842	0.259141	1	1.545518791	AT3G26910	AT3G26910	NA		#N/A
AT1G75550.1	1.91039	4.80583	2.91134	1	7.48579	1.84127	3.85209	3.40096	0.725484166	-0.725484166	-0.210214	0.210214	0.210214	0.26742	-0.786084	0.431818	1	0.310446666	AT1G75550	AT1G75550	NA		glycine-rich protein;(source:Araport11)
AT4G38170.1	40.1181	62.4759	55.3155	58	57.0791	60.762	74.1527	58.2719	0.245671273	-0.245671273	-0.2102	0.2102	0.2102	0.206865	-1.01612	0.309573	0.593074	-0.169366226	AT4G38170	AT4G38170	FRS9	FRS9	FAR1-related sequence 9;(source:Araport11)
AT5G05350.1	8.59674	5.767	6.79313	6	11.2287	8.28573	7.70418	7.76792	0.418312681	-0.418312681	-0.210145	0.210145	0.210145	0.294748	-0.712966	0.475867	1	0.003275181	AT5G05350	AT5G05350	NA		PLAC8 family protein;(source:Araport11)
AT3G09490.1	6.68635	10.5728	7.76358	19	17.7787	11.0476	13.4823	12.3331	0.357741999	-0.357741999	-0.210117	0.210117	0.210117	0.290931	-0.722221	0.470158	1	-0.0572955	AT3G09490	AT3G09490	NA		Tetratricopeptide repeat (TPR)-like superfamily protein;(source:Araport11)
AT3G25580.1	19.1039	26.9127	22.3203	31	35.5575	27.6191	26.9646	27.0683	0.274895831	-0.274895831	-0.210096	0.210096	0.210096	0.252166	-0.833166	0.404751	0.674433	-0.140141668	AT3G25580	AT3G25580	NA		Thioredoxin superfamily protein;(source:Araport11)
AT2G46970.1	5.73116	5.767	3.88179	2	6.55007	5.52382	6.74115	5.17071	0.529500017	-0.529500017	-0.210089	0.210089	0.210089	0.288614	-0.727925	0.46666	1	0.114462518	AT2G46970	AT2G46970	PIL1	PIL1	encodes a novel Myc-related bHLH transcription factor, which physically associated with APRR1/TOC1 and is a member of PIF3 transcription factor family.
AT2G39280.1	1.91039	2.8835	1.94089	1	1.87145	4.60318	3.85209	2.58021	0.831987009	-0.831987009	-0.210054	0.210054	0.210054	0.255919	-0.820783	0.41177	1	0.416949509	AT2G39280	AT2G39280	NA		#N/A
AT2G17480.1	64.9531	102.845	121.306	93	113.223	106.794	117.489	102.801	0.235981878	-0.235981878	-0.210049	0.210049	0.210049	0.18474	-1.13699	0.255541	0.538568	-0.179055621	AT2G17480	AT2G17480	ATMLO8	MLO8	A member of a large family of seven-transmembrane domain proteins specific to plants, homologs of the barley mildew resistance locus o (MLO) protein. The Arabidopsis genome contains 15 genes encoding MLO proteins, with localization in plasma membrane. Phylogenetic analysis revealed four clades of closely-related AtMLO genes. ATMLO8 belongs to the clade III, with AtMLO5, AtMLO7, AtMLO9, and AtMLO10. The gene is expressed during seedling growth, in cotyledons and hypocotyl, and in fruit abscission zone, as shown by GUS activity patterns. The expression of several phylogenetically closely-related AtMLO genes showed similar or overlapping tissue specificity and analogous responsiveness to external stimuli, suggesting functional redundancy, co-function, or antagonistic function(s).
AT3G16320.1	17.1935	15.3787	23.2907	21	21.5216	19.3334	29.8537	21.0817	0.294638167	-0.294638167	-0.209935	0.209935	0.209935	0.266328	-0.788255	0.430547	0.698681	-0.120399332	AT3G16320	AT3G16320	CDC27a	CDC27a	Subunit in the anaphase-promoting complex. Role in gametogenesis, control of mitotic progression and cell differentiation during the entire life cycle.
AT1G08040.2	0	0	1.94089	0	2.80717	1.84127	0.963022	1.07891	1.946693825	-1.946693825	-0.209803	0.209803	0.209803	0.186453	-1.12524	0.260489	1	1.531656325	AT1G08040	AT1G08040	NA		#N/A
AT4G18810.1	31.5214	51.903	59.1973	62	66.4364	55.2382	60.6704	55.2809	0.248748985	-0.248748985	-0.209756	0.209756	0.209756	0.216793	-0.967539	0.333275	0.614269	-0.166288514	AT4G18810	AT4G18810	NA		#N/A
AT4G27680.1	62.0875	76.8934	80.5471	81	87.958	84.6986	92.4501	80.805	0.234111186	-0.234111186	-0.20963	0.20963	0.20963	0.181408	-1.15557	0.247856	0.529991	-0.180926314	AT4G27680	AT4G27680	NA		P-loop containing nucleoside triphosphate hydrolases superfamily protein;(source:Araport11)
AT5G40740.1	89.7881	80.738	78.6062	88	96.3795	103.111	97.2652	90.5555	0.230999786	-0.230999786	-0.209567	0.209567	0.209567	0.171993	-1.21847	0.223047	0.501178	-0.184037713	AT5G40740	AT5G40740	2016-08-06	AUG6	Encodes a conserved AUGMIN subunit 6 (AUG6) which is known to be involved in microtuble nucleation. Mutants affect both male and female gametogenesis.
AT3G23560.1	85.9674	65.3594	98.0152	98	91.7009	109.556	104.969	93.3669	0.233278258	-0.233278258	-0.209456	0.209456	0.209456	0.180893	-1.1579	0.246904	0.528526	-0.181759241	AT3G23560	AT3G23560	ALF5	DTX19	Member of the multidrug and toxic compound extrusion (MATE) family, protects roots from inhibitory compounds.
AT3G07870.1	67.8187	75.9322	65.02	84	72.0507	91.143	95.3392	78.7577	0.235613608	-0.235613608	-0.2094	0.2094	0.2094	0.186384	-1.12349	0.261231	0.54495	-0.179423891	AT3G07870	AT3G07870	NA		FBX92 is an F-box containing protein. Overexpression produces plants with smaller leaves while reduced expression is correlated with increased leaf size and increased rates of cell proliferation.
AT1G76630.2	5.73116	8.6505	4.85224	9	6.55007	10.127	11.5563	8.06675	0.415008683	-0.415008683	-0.209394	0.209394	0.209394	0.294745	-0.710425	0.477441	1	-2.88166E-05	AT1G76630	AT1G76630	NA	SKI3	SKI3 encodes a cytplasmically localized component of the SKI complex which is involved in exosome mediated RNA decay.
AT5G54860.1	81.1914	86.505	106.749	71	93.5724	118.762	92.4501	92.89	0.234368935	-0.234368935	-0.209386	0.209386	0.209386	0.182583	-1.1468	0.251465	0.534354	-0.180668564	AT5G54860	AT5G54860	NA		Major facilitator superfamily protein;(source:Araport11)
AT3G59060.4	0	0	1.94089	0	1.87145	2.76191	0.963022	1.07675	1.942809773	-1.942809773	-0.20937	0.20937	0.20937	0.186372	-1.1234	0.261267	1	1.527772274	AT3G59060	AT3G59060	PIF5	PIF5	#N/A
AT3G62240.1	225.426	214.34	181.474	196	238.61	259.62	216.68	218.878	0.222038399	-0.222038399	-0.209301	0.209301	0.209301	0.137747	-1.51946	0.128647	0.365589	-0.192999101	AT3G62240	AT3G62240	NA		RING/U-box superfamily protein;(source:Araport11)
AT1G48510.1	2.86558	0	4.85224	4	5.61434	4.60318	3.85209	3.68392	0.678916647	-0.678916647	-0.209226	0.209226	0.209226	0.271282	-0.771249	0.44056	1	0.263879148	AT1G48510	AT1G48510	NA		Encodes one of two Arabidopsis mitochondrial proteins similar to human SURF1 which is known to be involved in cytochrome c oxidase assembly. Mutations result in defects in hypocotyl elongation and changes in GA homeostasis.
AT4G24630.1	61.1324	68.2429	51.4337	39	67.3721	56.1588	72.2266	59.3666	0.247855896	-0.247855896	-0.209192	0.209192	0.209192	0.209392	-0.999043	0.317774	0.59988	-0.167181604	AT4G24630	AT4G24630	NA	PAT08	DHHC-type zinc finger family protein;(source:Araport11)
AT5G41570.1	0	2.8835	0	0	1.87145	1.84127	2.88907	1.35504	1.610072476	-1.610072476	-0.20919	0.20919	0.20919	0.200354	-1.0441	0.296439	1	1.195034977	AT5G41570	AT5G41570	ATWRKY24	WRKY24	member of WRKY Transcription Factor; Group II-c
AT3G19900.1	105.071	110.534	130.04	129	126.323	130.73	159.862	127.366	0.227939966	-0.227939966	-0.209119	0.209119	0.209119	0.161843	-1.29211	0.196319	0.466735	-0.187097533	AT3G19900	AT3G19900	NA		hypothetical protein;(source:Araport11)
AT5G37300.1	0	0	0	2	0.935724	2.76191	1.92604	1.0891	1.906551372	-1.906551372	-0.208979	0.208979	0.208979	0.186953	-1.11781	0.263646	1	1.491513872	AT5G37300	AT5G37300	WSD1	WSD1	Encodes a bifunctional enzyme, wax ester synthase (WS) and diacylglycerol acyltransferase (DGAT). In vitro assay indicated a ratio of 10.9 between its WS and DGAT activities. Both mutant and in vivo expression/analysis in yeast studies indicated a role in wax biosynthesis.
AT2G24850.1	53.4908	76.8934	197.971	177	84.2151	288.159	149.268	146.714	0.460801501	-0.460801501	-0.208888	0.208888	0.208888	0.293306	-0.712184	0.476351	0.729173	0.045764002	AT2G24850	AT2G24850	TAT	TAT3	Encodes a tyrosine aminotransferase that is responsive to treatment with jasmonic acid.
AT2G22740.1	0	3.84467	3.88179	6	7.48579	4.60318	3.85209	4.23822	0.630825875	-0.630825875	-0.20888	0.20888	0.20888	0.27629	-0.756019	0.449638	1	0.215788376	AT2G22740	AT2G22740	SDG23	SUVH6	#N/A
AT1G09620.1	864.45	902.536	950.068	884	1006.84	979.557	1149.85	962.471	0.215656536	-0.215656536	-0.20888	0.20888	0.20888	0.101519	-2.05755	0.0396334	0.179552	-0.199380963	AT1G09620	AT1G09620	NA		ATP binding/leucine-tRNA ligases/aminoacyl-tRNA ligase;(source:Araport11)
AT1G06890.3	8.59674	2.8835	10.6749	7	9.35724	8.28573	11.5563	8.33634	0.417216787	-0.417216787	-0.208858	0.208858	0.208858	0.294749	-0.708595	0.478576	1	0.002179288	AT1G06890	AT1G06890	NA	UXT3	#N/A
AT1G64260.1	0.955193	1.92233	1.94089	2	3.74289	1.84127	3.85209	2.3221	0.883814306	-0.883814306	-0.20884	0.20884	0.20884	0.250093	-0.835052	0.403689	1	0.468776806	AT1G64260	AT1G64260	NA		MuDR family transposase;(source:Araport11)
AT1G77200.1	1.91039	3.84467	0.970447	1	2.80717	3.68255	3.85209	2.58104	0.835825167	-0.835825167	-0.208815	0.208815	0.208815	0.255179	-0.818309	0.413181	1	0.420787668	AT1G77200	AT1G77200	NA	ERF037	encodes a member of the DREB subfamily A-4 of ERF/AP2 transcription factor family. The protein contains one AP2 domain. There are 17 members in this subfamily including TINY.
AT1G07450.1	6.68635	9.61167	4.85224	7	10.293	11.0476	6.74115	8.03314	0.411522492	-0.411522492	-0.208813	0.208813	0.208813	0.29474	-0.708464	0.478657	1	-0.003515007	AT1G07450	AT1G07450	NA		NAD(P)-binding Rossmann-fold superfamily protein;(source:Araport11)
AT1G05120.1	149.965	143.214	134.892	145	154.394	171.238	176.233	153.562	0.223624541	-0.223624541	-0.208756	0.208756	0.208756	0.146021	-1.42963	0.152822	0.405499	-0.191412958	AT1G05120	AT1G05120	NA		Helicase protein with RING/U-box domain-containing protein;(source:Araport11)
AT1G58470.1	12.4175	12.4952	8.73402	12	15.9073	11.9683	15.4084	12.7044	0.338358321	-0.338358321	-0.208755	0.208755	0.208755	0.28644	-0.728793	0.466128	1	-0.076679178	AT1G58470	AT1G58470	ATRBP1	RBP1	Encodes an mRNA-binding protein that contains two RNA recognition motifs (RRMs) and is expressed in proliferating tissues. Preferentially binds UUAGG, GUAGG and/or UUAGU. Loss of function of RBP1 causes decreased root length.
AT3G14205.1	235.933	209.534	228.055	188	239.545	280.794	233.051	230.702	0.221547957	-0.221547957	-0.208719	0.208719	0.208719	0.137531	-1.51761	0.129113	0.36614	-0.193489542	AT3G14205	AT3G14205	NA	SAC2	Phosphoinositide phosphatase family protein;(source:Araport11)
AT3G25740.1	37.2525	49.9807	39.7883	30	53.3362	50.635	36.5948	42.5125	0.255323714	-0.255323714	-0.208651	0.208651	0.208651	0.227994	-0.915161	0.360107	0.638788	-0.159713785	AT3G25740	AT3G25740	MAP1B	MAP1C	Encodes a plastid localized methionine aminopeptidase. Formerly called MAP1C, now called MAP1B.
AT1G19230.1	0	0	0	2	2.80717	1.84127	0.963022	1.08735	1.903415285	-1.903415285	-0.208637	0.208637	0.208637	0.186888	-1.11637	0.264263	1	1.488377786	AT1G19230	AT1G19230	NA	RBOHE	#N/A
AT5G54130.2	15.2831	18.2622	18.4385	15	25.2645	21.1746	15.4084	18.4045	0.299942298	-0.299942298	-0.208631	0.208631	0.208631	0.272015	-0.766985	0.443091	0.708321	-0.115095201	AT5G54130	AT5G54130	NA		Calcium-binding endonuclease/exonuclease/phosphatase family;(source:Araport11)
AT1G33420.1	29.611	24.9903	30.0839	30	37.4289	35.9048	29.8537	31.1247	0.262626086	-0.262626086	-0.2086	0.2086	0.2086	0.239889	-0.86957	0.384536	0.657259	-0.152411413	AT1G33420	AT1G33420	NA		RING/FYVE/PHD zinc finger superfamily protein;(source:Araport11)
AT1G51400.1	30.5662	31.7185	45.611	38	49.5934	32.2223	49.1141	39.5465	0.258893158	-0.258893158	-0.208571	0.208571	0.208571	0.232595	-0.896711	0.369873	0.645715	-0.156144342	AT1G51400	AT1G51400	NA		Photosystem II 5 kD protein;(source:Araport11)
AT3G21270.1	127.996	119.185	127.129	134	142.23	153.746	149.268	136.222	0.223929848	-0.223929848	-0.208537	0.208537	0.208537	0.150524	-1.38541	0.165927	0.426268	-0.191107651	AT3G21270	AT3G21270	ADOF2	DOF3.1	Encodes Dof zinc finger protein adof2.
AT4G38120.1	79.281	100.923	84.4289	103	103.865	108.635	110.748	98.6972	0.229414731	-0.229414731	-0.208531	0.208531	0.208531	0.1713	-1.21735	0.223473	0.50181	-0.185622769	AT4G38120	AT4G38120	NA		ARM repeat superfamily protein;(source:Araport11)
AT3G02060.1	3.82077	4.80583	3.88179	4	6.55007	6.44446	4.81511	4.90258	0.524495324	-0.524495324	-0.208425	0.208425	0.208425	0.288142	-0.723342	0.46947	1	0.109457825	AT3G02060	AT3G02060	NA		DEAD/DEAH box helicase;(source:Araport11)
AT1G55680.1	260.768	219.146	252.316	268	270.424	313.937	288.907	267.643	0.219201807	-0.219201807	-0.208401	0.208401	0.208401	0.129672	-1.60714	0.108024	0.330673	-0.195835692	AT1G55680	AT1G55680	NA		Transducin/WD40 repeat-like superfamily protein;(source:Araport11)
AT2G18060.1	1.91039	2.8835	1.94089	1	5.61434	1.84127	2.88907	2.58278	0.834494303	-0.834494303	-0.208388	0.208388	0.208388	0.25507	-0.816982	0.413939	1	0.419456804	AT2G18060	AT2G18060	ANAC037	NAC037	Encodes a NAC-domain transcription factor that is expressed in developing vessels and protoxylem. Along with other members of this family, VND1 appears to regulate the development of genes required for secondary cell wall biosynthesis.
AT5G45250.1	77.3706	82.6604	90.2516	79	79.5365	112.318	98.2282	88.4807	0.232174225	-0.232174225	-0.208367	0.208367	0.208367	0.179718	-1.15941	0.246287	0.528018	-0.182863275	AT5G45250	AT5G45250	RPS4	RPS4	RPS4 belongs to the Toll/interleukin-1 receptor (TIR)-nucleotide binding site (NBS)-Leu-rich repeat (LRR) class of disease resistance (R ) genes. Confers specific resistance to Pseudomonas syringae pv. tomato carrying the avirulence gene AvrRPS4. Produces alternative transcripts with truncated open reading frames.
AT5G26660.1	8.59674	8.6505	8.73402	8	12.1644	17.4921	3.85209	9.64141	0.394829075	-0.394829075	-0.208355	0.208355	0.208355	0.294504	-0.707479	0.479269	1	-0.020208424	AT5G26660	AT5G26660	ATMYB86	MYB86	myb domain protein 86;(source:Araport11)
AT2G28650.1	7.64154	3.84467	2.91134	5	4.67862	10.127	5.77813	5.71162	0.500668902	-0.500668902	-0.208296	0.208296	0.208296	0.290266	-0.717602	0.473003	1	0.085631403	AT2G28650	AT2G28650	ATEXO70H8	ATEXO70H8	A member of EXO70 gene family, putative exocyst subunits, conserved in land plants. Arabidopsis thaliana contains 23 putative EXO70 genes, which can be classified into eight clusters on the phylogenetic tree.
AT5G61910.3	0	0	4.85224	1	0	1.84127	8.6672	2.33724	1.259530518	-1.259530518	-0.208195	0.208195	0.208195	0.219357	-0.949117	0.342561	1	0.844493018	AT5G61910	AT5G61910	NA		#N/A
AT1G71070.1	146.145	135.525	146.538	161	184.338	170.318	160.825	157.812	0.222180432	-0.222180432	-0.208154	0.208154	0.208154	0.146258	-1.4232	0.154678	0.408234	-0.192857068	AT1G71070	AT1G71070	NA		Core-2/I-branching beta-1,6-N-acetylglucosaminyltransferase family protein;(source:Araport11)
AT2G24440.1	6.68635	2.8835	3.88179	6	5.61434	10.127	4.81511	5.71544	0.494737184	-0.494737184	-0.208034	0.208034	0.208034	0.290505	-0.716113	0.473922	1	0.079699685	AT2G24440	AT2G24440	NA		selenium binding protein;(source:Araport11)
AT1G51200.2	2.86558	4.80583	4.85224	4	4.67862	6.44446	6.74115	4.91255	0.527578767	-0.527578767	-0.208006	0.208006	0.208006	0.287862	-0.722588	0.469933	1	0.112541267	AT1G51200	AT1G51200	NA	SAP2	#N/A
AT1G21700.1	123.22	145.136	131.01	145	163.752	146.381	166.603	145.872	0.223648864	-0.223648864	-0.20799	0.20799	0.20799	0.150313	-1.38371	0.166446	0.427048	-0.191388636	AT1G21700	AT1G21700	ATSWI3C	SWI3C	a member of the Arabidopsis SWI3 gene family. Protein physically interacts with ATSWI3B and ATSWI3A, the other two members of the SWI3 family. Homologous to yeast SWI3 & RSC8, components of the SWI/SNF and RSC chromatin remodeling complexes. Referred to as CHB3 in Zhou et al (2003).
AT1G13900.1	102.206	97.0779	98.0152	90	98.251	113.238	129.045	103.976	0.229390793	-0.229390793	-0.207968	0.207968	0.207968	0.168417	-1.23484	0.216889	0.494668	-0.185646707	AT1G13900	AT1G13900	PAP2	PAP2	Encodes a dual-localized acid phosphatase (mitochondria and chloroplast) that modulates carbon metabolism.
AT1G20780.1	108.892	108.612	136.833	97	137.551	134.413	124.23	121.076	0.227040359	-0.227040359	-0.207789	0.207789	0.207789	0.163882	-1.26792	0.204827	0.478146	-0.187997141	AT1G20780	AT1G20780	ATPUB44	PUB44	Encodes a protein containing a U-box and an ARM domain. Homozygous mutant seedlings have a seedling lethal phenotype with widespread cell death lesions throughout the cotyledons and roots.
AT4G11400.1	0	0.961167	0.970447	0	1.87145	0	3.85209	1.09359	1.982137099	-1.982137099	-0.207637	0.207637	0.207637	0.184806	-1.12354	0.261207	1	1.567099599	AT4G11400	AT4G11400	NA	ARID2	ARID/BRIGHT DNA-binding , ELM2 domain and myb-like DNA-binding domain-containing protein;(source:Araport11)
AT2G03820.1	410.733	410.418	473.578	489	483.769	512.795	557.59	476.84	0.216269644	-0.216269644	-0.207553	0.207553	0.207553	0.116802	-1.77696	0.0755748	0.266205	-0.198767856	AT2G03820	AT2G03820	AtNMD3		Encodes a protein involved in the nuclear export of the 60S ribosomal subunit and formation of the secondary cell wall.
AT1G18190.1	94.5641	79.7769	77.6358	61	104.801	100.349	71.2636	84.1987	0.23581315	-0.23581315	-0.20743	0.20743	0.20743	0.191685	-1.08214	0.279188	0.564077	-0.179224349	AT1G18190	AT1G18190	GC2	GC2	This gene is predicted to encode a protein that functions as a Golgi apparatus structural component known as a golgin in mammals and yeast. A fluorescently-tagged version of GC2 co-localizes with Golgi markers, and this localization appears to be replicated using the C-terminal (508?668 aa) portion of the protein.
AT5G56930.1	34.3869	33.6408	36.877	34	54.272	21.1746	50.0771	37.7755	0.268901671	-0.268901671	-0.207383	0.207383	0.207383	0.245651	-0.844217	0.398548	0.668601	-0.146135828	AT5G56930	AT5G56930	EMB1789	EMB1789	CCCH-type zinc finger family protein;(source:Araport11)
AT5G06350.1	53.4908	76.8934	81.5176	70	97.3153	72.7303	78.9678	75.845	0.236068338	-0.236068338	-0.207344	0.207344	0.207344	0.193409	-1.07205	0.283697	0.569407	-0.178969161	AT5G06350	AT5G06350	NA		ARM repeat superfamily protein;(source:Araport11)
AT5G19730.1	112.713	95.1555	99.9561	92	104.801	130.73	115.563	107.274	0.22752886	-0.22752886	-0.207324	0.207324	0.207324	0.167202	-1.23996	0.21499	0.492532	-0.187508639	AT5G19730	AT5G19730	NA	PME53	Pectin lyase-like superfamily protein;(source:Araport11)
AT4G01660.1	133.727	117.262	148.478	148	155.33	163.873	159.862	146.648	0.222485107	-0.222485107	-0.20724	0.20724	0.20724	0.15117	-1.3709	0.170405	0.431468	-0.192552392	AT4G01660	AT4G01660	ABC1	ABC1	Encodes an ABC1-like protein, member of the ATH subfamily; putative ABC transporter; isolated by functional complementation of a yeast abc1 mutant The mRNA is cell-to-cell mobile.
AT2G38840.1	118.444	124.952	100.926	120	145.973	121.524	139.638	124.494	0.225419089	-0.225419089	-0.207193	0.207193	0.207193	0.159426	-1.29962	0.193731	0.463408	-0.18961841	AT2G38840	AT2G38840	NA		Guanylate-binding family protein;(source:Araport11)
AT4G10560.1	0.955193	3.84467	0.970447	2	3.74289	3.68255	2.88907	2.58355	0.823668692	-0.823668692	-0.207142	0.207142	0.207142	0.255185	-0.811733	0.416945	1	0.408631193	AT4G10560	AT4G10560	MEE53	MEE53	Cysteine/Histidine-rich C1 domain family protein;(source:Araport11)
AT1G65590.1	46.8045	62.4759	63.0791	56	63.6292	70.889	67.4115	61.4699	0.237585112	-0.237585112	-0.207103	0.207103	0.207103	0.197999	-1.04598	0.29557	0.579282	-0.177452387	AT1G65590	AT1G65590	ATHEX1	HEXO3	Encodes a protein with beta-hexosaminidase activity. Located on the plasma membrane.
AT5G04670.1	83.1018	74.0099	83.4584	95	80.4722	94.8256	120.378	90.1779	0.232438307	-0.232438307	-0.207071	0.207071	0.207071	0.18289	-1.13222	0.257543	0.541347	-0.182599192	AT5G04670	AT5G04670	NA		Polycomb related protein that is part of a protein complex involved in histone deacetylation and heterochromatin silencing.
AT1G75430.1	2.86558	1.92233	0.970447	2	5.61434	2.76191	1.92604	2.58009	0.824179747	-0.824179747	-0.206892	0.206892	0.206892	0.255055	-0.811166	0.41727	1	0.409142248	AT1G75430	AT1G75430	BLH11	BLH11	BEL1-like homeodomain 11;(source:Araport11)
AT3G20310.1	198.68	155.709	165.946	140	174.045	192.413	211.865	176.951	0.223712188	-0.223712188	-0.206828	0.206828	0.206828	0.151774	-1.36274	0.172963	0.43436	-0.191325312	AT3G20310	AT3G20310	ATERF-7	ERF7	Encodes a member of the ERF (ethylene response factor) subfamily B-1 of ERF/AP2 transcription factor family (ATERF-7). The protein contains one AP2 domain. Phosphorylated by PKS3 in vitro. Involved in ABA-mediated responses. Acts as a repressor of GCC box?mediated transcription together with AtSin3 and HDA19.
AT2G41830.1	80.2362	95.1555	99.9561	85	119.773	92.0637	104.969	96.7362	0.229245725	-0.229245725	-0.206819	0.206819	0.206819	0.174123	-1.18777	0.234923	0.514249	-0.185791775	AT2G41830	AT2G41830	NA		Uncharacterized protein;(source:Araport11)
AT3G29180.1	0.955193	7.68934	3.88179	5	2.80717	12.8889	3.85209	5.29636	0.572548338	-0.572548338	-0.206813	0.206813	0.206813	0.282202	-0.732855	0.463647	1	0.157510839	AT3G29180	AT3G29180	NA		DUF1336 family protein (DUF1336);(source:Araport11)
AT4G12460.1	26.7454	26.9127	22.3203	25	30.8789	24.8572	35.6318	27.478	0.270750344	-0.270750344	-0.206765	0.206765	0.206765	0.248777	-0.831126	0.405902	0.675215	-0.144287155	AT4G12460	AT4G12460	ORP2B	ORP2B	OSBP(oxysterol binding protein)-related protein 2B;(source:Araport11)
AT4G01020.1	70.6843	62.4759	65.02	63	68.3078	72.7303	89.561	70.2542	0.235379864	-0.235379864	-0.206692	0.206692	0.206692	0.189911	-1.08836	0.276437	0.561672	-0.179657636	AT4G01020	AT4G01020	NA		helicase domain-containing protein / IBR domain-containing protein / zinc finger protein-like protein;(source:Araport11)
AT5G16170.1	1.91039	0.961167	2.91134	1	3.74289	1.84127	3.85209	2.31702	0.891351022	-0.891351022	-0.206643	0.206643	0.206643	0.248764	-0.830677	0.406156	1	0.476313523	AT5G16170	AT5G16170	NA		Core-2/I-branching beta-1,6-N-acetylglucosaminyltransferase family protein;(source:Araport11)
AT5G54380.1	346.735	309.496	311.514	284	319.082	370.096	402.543	334.781	0.217701621	-0.217701621	-0.206511	0.206511	0.206511	0.127188	-1.62367	0.104446	0.324572	-0.197335879	AT5G54380	AT5G54380	THE1	THE1	Encodes THESEUS1 (THE1), a receptor kinase regulated by Brassinosteroids and required for cell elongation during vegetative growth.
AT5G18633.1	1.91039	0.961167	1.94089	1	2.80717	2.76191	2.88907	2.03866	0.956233413	-0.956233413	-0.206453	0.206453	0.206453	0.24242	-0.851635	0.394417	1	0.541195914	AT5G18633	AT5G18633	NA	#N/A	transposable_element_gene;(source:Araport11);non-LTR retrotransposon family (LINE), has a 1.8e-39 P-value blast match to GB:NP_038602 L1 repeat, Tf subfamily, member 18 (LINE-element) (Mus musculus);(source:TAIR10)
AT2G19390.1	82.1466	98.039	90.2516	98	110.415	104.953	107.858	98.8091	0.226163902	-0.226163902	-0.206311	0.206311	0.206311	0.167982	-1.22817	0.219382	0.497031	-0.188873598	AT2G19390	AT2G19390	NA		SAGA complex subunit. Regulates gene expression by affecting histone H3 acetylation.
AT1G31780.1	209.187	182.622	195.06	198	209.602	242.127	233.051	209.95	0.218228252	-0.218228252	-0.206232	0.206232	0.206232	0.134563	-1.53261	0.125372	0.361326	-0.196809248	AT1G31780	AT1G31780	NA		Encodes a component of the oligomeric Golgi (COG) complex. Found in pollen golgi apparatus. Loss of function results in defects in pollen tube growth resulting in lack of transmission through the pollen.
AT1G35580.3	0	0	2.91134	8	3.74289	5.52382	4.81511	3.57045	0.783043293	-0.783043293	-0.206218	0.206218	0.206218	0.257907	-0.799582	0.423953	1	0.368005794	AT1G35580	AT1G35580	A/N-InvG	CINV1	#N/A
AT5G53130.1	157.607	165.321	164.976	169	185.273	208.985	179.122	175.755	0.218847201	-0.218847201	-0.206176	0.206176	0.206176	0.140553	-1.46689	0.142406	0.388366	-0.196190298	AT5G53130	AT5G53130	ATCNGC1	CNGC1	member of Cyclic nucleotide gated channel family
AT2G03667.1	23.8798	39.4078	36.877	32	42.1076	35.9048	40.4469	35.8034	0.257092698	-0.257092698	-0.206161	0.206161	0.206161	0.23489	-0.877692	0.380111	0.653253	-0.157944802	AT2G03667	AT2G03667	NA		Asparagine synthase family protein;(source:Araport11)
AT2G33480.1	24.835	12.4952	11.6454	10	14.9716	23.0159	17.3344	16.3282	0.322770902	-0.322770902	-0.206146	0.206146	0.206146	0.282768	-0.729029	0.465984	0.722718	-0.092266597	AT2G33480	AT2G33480	ANAC041	NAC041	NAC domain containing protein 41;(source:Araport11)
AT2G39810.1	181.487	249.903	207.676	203	234.867	228.318	272.535	225.398	0.2202609	-0.2202609	-0.206123	0.206123	0.206123	0.142304	-1.44847	0.147485	0.396353	-0.1947766	AT2G39810	AT2G39810	ESD6	HOS1	A novel protein with a RING finger motif near the amino terminus. Negative regulator of cold responses. Functions as an E3 ligase required for the ubiquitination of ICE1. HOS1 physically interacts with ICE1 and mediates the ubiquitination of ICE1 both in vitro and in vivo. Overexpression represses the expression of CBFs and their downstream genes and confers increased sensitivity to freezing stress. The mRNA is cell-to-cell mobile.
AT2G47460.1	68.7739	43.2525	32.9952	32	67.3721	63.5239	28.8907	48.1155	0.267259268	-0.267259268	-0.20612	0.20612	0.20612	0.247985	-0.831176	0.405874	0.675215	-0.147778231	AT2G47460	AT2G47460	ATMYB12	MYB12	MYB12 belongs to subgroup 7 of the R2R3-MYB family. It strongly activates the promoters of chalcone synthase (CHS), flavanone 3-hydroxylase (F3H), flavonol synthase (FLS) and - to a lesser extent - chalcone flavanone isomerase (CHI), but cannot activate the promoters of flavonoid-3'hydroxylase (F3'H) and dihydroflavonol 4-reductase (DF). The activation requires a functional MYB recognition element (MRE). Results from the myb12-1f allele indicate that an activation domain might be present in the C-terminus. Overexpression or knock-out plants do not show any obvious phenotype under greenhouse conditions. Young myb12-ko seedlings contain reduced amounts of flavonoids (quercetin and kaempferol), while seedlings as well as leaves of MYB12-OX plants displayed an increased flavonoid content. They did not show any significant difference in anthocyanin content. Expression of CHS and FLS shows a clear correlation to MYB12 expression levels. CHI and F3H show increased transcript levels in the MYB12-OX lines, but no differences in the knock-out. Even in the absence of functional MYB12, flavonol biosynthesis is not completely absent, suggesting functional redundancy. The redundant factors are MYB11 and MYB111 although MYB12 is primarily required for flavonol biosynthesis in roots. Mutations in MYB12 block both auxin and ethylene stimulation of flavonoid synthesis.
AT3G55250.1	222.56	245.098	244.553	270	257.324	300.128	298.537	262.6	0.216596858	-0.216596858	-0.205818	0.205818	0.205818	0.130083	-1.5822	0.113604	0.339392	-0.198440641	AT3G55250	AT3G55250	PDE329	PSA3	Encodes a nucleus-encoded protein, Photosystem I Assembly 3 (PSA3), that is required for PSI accumulation.
AT1G13245.1	52.5356	64.3982	62.1086	56	62.6935	52.4763	93.4131	63.375	0.242737281	-0.242737281	-0.205688	0.205688	0.205688	0.208017	-0.988804	0.322759	0.604486	-0.172300218	AT1G13245	AT1G13245	DVL4	RTFL17	ROTUNDIFOLIA like 17;(source:Araport11)
AT5G28400.1	14.3279	18.2622	14.5567	17	23.3931	18.4127	17.3344	17.6124	0.297800396	-0.297800396	-0.205686	0.205686	0.205686	0.273077	-0.753216	0.45132	0.712269	-0.117237103	AT5G28400	AT5G28400	NA		embryo defective protein;(source:Araport11)
AT5G13030.1	268.409	310.457	311.514	291	337.796	320.382	370.763	315.76	0.215725405	-0.215725405	-0.205604	0.205604	0.205604	0.123037	-1.67108	0.0947066	0.306174	-0.199312094	AT5G13030	AT5G13030	NA		Chloroplast localized homolog of SELO. Loss of function mutants have reduced production of reactive oxygen species (ROS) and higher ROS scavenging.
AT5G57300.1	3.82077	0	2.91134	4	6.55007	2.76191	3.85209	3.41374	0.709708199	-0.709708199	-0.205601	0.205601	0.205601	0.266661	-0.771019	0.440696	1	0.2946707	AT5G57300	AT5G57300	NA	COQ5	S-adenosyl-L-methionine-dependent methyltransferases superfamily protein;(source:Araport11)
AT2G25350.1	41.0733	32.6797	34.9361	40	49.5934	35.9048	47.1881	40.1965	0.250757863	-0.250757863	-0.205495	0.205495	0.205495	0.225879	-0.909755	0.362952	0.640666	-0.164279636	AT2G25350	AT2G25350	NA		Phox (PX) domain-containing protein;(source:Araport11)
AT2G28671.1	0.955193	0.961167	0	0	2.80717	2.76191	0	1.06935	1.954108198	-1.954108198	-0.205431	0.205431	0.205431	0.184592	-1.11289	0.265755	1	1.539070699	AT2G28671	AT2G28671	NA		hypothetical protein;(source:Araport11)
AT5G21326.1	265.544	239.331	254.257	234	240.481	288.159	338.021	265.685	0.218520654	-0.218520654	-0.205302	0.205302	0.205302	0.137486	-1.49326	0.135369	0.375641	-0.196516845	AT5G21326	AT5G21326	CIPK26	CIPK26	Ca2+regulated serine-threonine protein kinase family protein;(source:Araport11)
AT4G09820.1	7.64154	13.4563	13.5863	13	17.7787	16.5715	10.5932	13.2325	0.329638878	-0.329638878	-0.205242	0.205242	0.205242	0.286689	-0.715903	0.474051	1	-0.085398622	AT4G09820	AT4G09820	AtTT8	TT8	TT8 is a regulation factor that acts in a concerted action with TT1, PAP1 and TTG1 on the regulation of flavonoid pathways, namely proanthocyanidin and anthocyanin biosynthesis. Affects dihydroflavonol 4-reductase gene expression. It is thought that a ternary complex composed of TT2, TT8 and TTG1 is necessary for correct expression of BAN in seed endothelium. Also important for important for marginal trichome development. It binds the promoter of both AT3G26790 and AT1G28300.TT8 interacts with JAZ proteins to regulate anthocyanin accumulation. TT8 acts maternally to affect seed FA biosynthesis and inhibits seed FA accumulation by down-regulating a group of genes either critical to embryonic development or important in the FA biosynthesis pathway. TT8 represses the activities of LEAFY COTYLEDON1, LEAFY COTYLEDON2, and FUSCA3, the critical transcriptional factors important for seed development.
AT5G13530.1	8.59674	9.61167	2.91134	7	7.48579	11.9683	8.6672	8.03443	0.415115252	-0.415115252	-0.205228	0.205228	0.205228	0.294718	-0.696353	0.486208	1	7.7753E-05	AT5G13530	AT5G13530	KEG	KEG	Encodes KEEP ON GOING (KEG), a RING E3 ligase involved in abscisic acid signaling. KEG is essential for Arabidopsis growth and development. ABA promotes KEG degradation via the ubiquitin dependent 26S proteasome pathway. Associates with and ubiquitinates MKK4 and MKK5 to regulate plant immunity.
AT2G06990.1	185.307	198	160.124	189	206.795	217.27	214.754	195.893	0.217750842	-0.217750842	-0.205123	0.205123	0.205123	0.137866	-1.48784	0.136793	0.378179	-0.197286657	AT2G06990	AT2G06990	HEN2	HEN2	Encodes a putative DExH-box RNA helicase that acts redundantly with HEN1, HUA1, and HUA2 in the specification of floral organ identity in the third whorl.
AT1G14430.1	15.2831	28.835	13.5863	18	19.6502	21.1746	28.8907	20.7743	0.296140591	-0.296140591	-0.205109	0.205109	0.205109	0.271064	-0.75668	0.449241	0.711339	-0.118896908	AT1G14430	AT1G14430	NA		glyoxal oxidase-related protein;(source:Araport11)
AT3G45040.1	42.0285	57.67	52.4041	37	57.0791	61.6827	49.1141	50.9969	0.243263193	-0.243263193	-0.205093	0.205093	0.205093	0.214326	-0.956922	0.338607	0.620178	-0.171774307	AT3G45040	AT3G45040	NA	EVN	Encodes a putative dolichol kinase that is localized to the endoplasmic reticulum and involved in pollen tube reception in the female gametophyte.
AT5G57500.1	1.91039	0.961167	1.94089	1	3.74289	1.84127	2.88907	2.04081	0.958804487	-0.958804487	-0.205045	0.205045	0.205045	0.24167	-0.848454	0.396185	1	0.543766988	AT5G57500	AT5G57500	NA		Galactosyltransferase family protein;(source:Araport11)
AT5G65430.3	1.91039	0.961167	1.94089	1	3.74289	1.84127	2.88907	2.04081	0.958804487	-0.958804487	-0.205045	0.205045	0.205045	0.24167	-0.848454	0.396185	1	0.543766988	AT5G65430	AT5G65430	14-3-3KAPPA	GRF8	member of 14-3-3 proteins. This protein is reported to interact with the BZR1 transcription factor involved in brassinosteroid signaling and may affect the nucleocytoplasmic shuttling of BZR1
AT1G08600.1	0	0.961167	0.970447	0	2.80717	2.76191	0	1.07153	1.942669891	-1.942669891	-0.205026	0.205026	0.205026	0.184669	-1.11024	0.266897	1	1.527632392	AT1G08600	AT1G08600	ATRX	ATRX	#N/A
AT3G20630.1	211.098	197.039	217.38	227	275.103	238.445	229.199	227.895	0.216179477	-0.216179477	-0.204861	0.204861	0.204861	0.133655	-1.53276	0.125334	0.361305	-0.198858022	AT3G20630	AT3G20630	ATUBP14	UBP14	Encodes a ubiquitin-specific protease. Identical to TTN6. Loss of function mutations are embryo lethals, having development arrested at the preglobular/globular stage. Also involved in root responses to phosphate deficiency.
AT5G58220.1	7.64154	6.72817	17.468	9	7.48579	16.5715	15.4084	11.4719	0.365729448	-0.365729448	-0.204844	0.204844	0.204844	0.292744	-0.699736	0.484092	1	-0.049308051	AT5G58220	AT5G58220	ALNS	TTL	Encodes a transthyretin-like S-allantoin synthase protein that catalyzes two steps in the allantoin biosynthesis pathway by acting as a hydroxyisourate hydrolase and a 2-oxo-4-hydroxy-4-carboxy-5-ureidoimidazoline (OHCU) decarboxylase. Two alternatively spliced versions of the transcript give rise to a longer peroxisomally-targeted protein (AT5G58220.1 (called TTL1-)) and a slightly shorter cytoplasmic protein (AT5G58220.3 (called TTL2-)). Both have roughly equivalent enzymatic activity in vitro, but, allantoin biosynthesis is believed to occur in the peroxisome suggesting that the cytosolic form may participate in a different process.
AT1G66460.1	1.91039	0.961167	2.91134	1	4.67862	1.84127	2.88907	2.31312	0.88717138	-0.88717138	-0.204832	0.204832	0.204832	0.248227	-0.82518	0.409269	1	0.472133881	AT1G66460	AT1G66460	NA		Protein kinase superfamily protein;(source:Araport11)
AT5G03150.1	65.9083	66.3205	85.3993	61	72.9864	77.3335	95.3392	74.8982	0.233353982	-0.233353982	-0.204539	0.204539	0.204539	0.191085	-1.07041	0.284434	0.569924	-0.181683517	AT5G03150	AT5G03150	JKD	JKD	JKD is a nuclear-localized putative transcription factor of the BIRDS/IDD C2H2 zinc finger family. JKD and its homologue BIB, restrict SHR movement to a single layer, the endodermis, and delimit tissue boundaries in the root meristem through a process that involves nuclear retention through protein complex formation. JKD mutation leads to periclinal divisions in the cortex, increased cell numbers in the circumference of the cortical and epidermal layers, a disrupted QC marker expression pattern, and disorganized QC and columella cells. This effect is enhanced in jkd bib double mutants where tissue boundaries cannot be maintained due to excessive SHR movement. JKD and BIB restrict CYCIND6 expression to cortex and endodermis stem cells to prevent formative divisions in the ground tissue. JKD physically interacts with cell fate determinants SCR and SHR in a cell type specific manner. Native FRET-FLIM analysis showed higher JKD-SCR complex in the endodermis and predominant JKD-SHR in the QC and cortex/endodermis stem cells. In addition, JKD, SCR and SHR form a ternary complex whose conformation is cell type dependent, conformational changes of this complex differentially regulate SCR and WOX5 expression to specify endodermal cell fate and QC function respectively. Its mRNA is cell-to-cell mobile.
AT5G11700.2	21.9694	25.9515	36.877	31	42.1076	34.0636	27.9276	31.4138	0.261380804	-0.261380804	-0.204459	0.204459	0.204459	0.245636	-0.832365	0.405203	0.674933	-0.153656695	AT5G11700	AT5G11700	NA		ephrin type-B receptor;(source:Araport11)
AT1G67050.1	37.2525	49.9807	49.4928	51	48.6576	45.1112	73.1897	50.6692	0.245898433	-0.245898433	-0.204374	0.204374	0.204374	0.218889	-0.93369	0.350464	0.629372	-0.169139067	AT1G67050	AT1G67050	NA		membrane-associated kinase regulator;(source:Araport11)
AT5G47140.1	114.623	123.991	139.744	142	133.808	162.953	157.936	139.294	0.220437518	-0.220437518	-0.204308	0.204308	0.204308	0.15583	-1.3111	0.189824	0.458777	-0.194599981	AT5G47140	AT5G47140	GATA27	GATA27	Encodes a member of the GATA factor family of zinc finger transcription factors.
AT5G06340.1	215.874	205.69	254.257	244	276.038	231.08	294.685	245.946	0.216932979	-0.216932979	-0.204176	0.204176	0.204176	0.137839	-1.48126	0.138538	0.381509	-0.19810452	AT5G06340	AT5G06340	ATNUDX27	NUDT27	nudix hydrolase homolog 27;(source:Araport11)
AT2G26210.1	9.55193	7.68934	2.91134	6	8.42151	8.28573	9.63022	7.49858	0.425199082	-0.425199082	-0.204119	0.204119	0.204119	0.294543	-0.693001	0.488309	1	0.010161583	AT2G26210	AT2G26210	NA		Ankyrin repeat family protein;(source:Araport11)
AT1G76130.1	85.0122	102.845	96.0743	95	107.608	95.7462	129.045	101.619	0.226018835	-0.226018835	-0.204061	0.204061	0.204061	0.171765	-1.18802	0.234824	0.514249	-0.189018664	AT1G76130	AT1G76130	AMY2	AMY2	alpha-amylase, putative / 1,4-alpha-D-glucan glucanohydrolase, putative, strong similarity to alpha-amylase GI:7532799 from (Malus x domestica);contains Pfam profile PF00128: Alpha amylase, catalytic domain. Predicted to be secreted based on SignalP analysis.
AT5G55490.1	0	0.961167	0	1	0	3.68255	1.92604	1.08139	1.930963388	-1.930963388	-0.203824	0.203824	0.203824	0.184413	-1.10526	0.269047	1	1.515925889	AT5G55490	AT5G55490	ATGEX1	GEX1	Encodes a transmembrane domain containing protein that is expressed in pollen germ cells.
AT3G47640.1	0.955193	4.80583	8.73402	7	4.67862	8.28573	9.63022	6.29852	0.487008872	-0.487008872	-0.20375	0.20375	0.20375	0.290419	-0.70157	0.482947	1	0.071971372	AT3G47640	AT3G47640	PYE	BHLH47	Encodes POPEYE (PYE), a bHLH transcription factor regulating response to iron deficiency in Arabidopsis roots.
AT4G15290.1	7.64154	9.61167	13.5863	7	9.35724	17.4921	9.63022	10.617	0.362233547	-0.362233547	-0.203743	0.203743	0.203743	0.292709	-0.696058	0.486392	1	-0.052803952	AT4G15290	AT4G15290	ATCSLB05	CSLB5	Encodes a gene similar to cellulose synthase. Mutants exhibit shorter root hairs under phosphate-deficient conditions.
AT1G76760.1	23.8798	25.9515	27.1725	23	22.4574	32.2223	35.6318	27.1879	0.267962956	-0.267962956	-0.20374	0.20374	0.20374	0.250714	-0.81264	0.416424	0.685555	-0.147074543	AT1G76760	AT1G76760	ATY1	ATY1	Encodes a y-type thioredoxin (Trx-y1) localized in chloroplast stroma.
AT1G45180.1	45.8493	35.5632	38.8179	34	48.6576	40.508	48.1511	41.6496	0.24745856	-0.24745856	-0.203712	0.203712	0.203712	0.222586	-0.915206	0.360083	0.638788	-0.167578939	AT1G45180	AT1G45180	NA		RING/U-box superfamily protein;(source:Araport11)
AT5G04680.1	20.0591	12.4952	16.4976	15	22.4574	21.1746	15.4084	17.5846	0.29749942	-0.29749942	-0.203651	0.203651	0.203651	0.274524	-0.741833	0.458188	0.717799	-0.117538079	AT5G04680	AT5G04680	NA		Ankyrin repeat family protein;(source:Araport11)
AT3G06790.2	14.3279	12.4952	19.4089	19	18.7145	23.9366	17.3344	17.8882	0.294069395	-0.294069395	-0.203599	0.203599	0.203599	0.273736	-0.743779	0.45701	0.716658	-0.120968104	AT3G06790	AT3G06790	MORF3	MORF3	#N/A
AT5G15830.1	15.2831	12.4952	10.6749	14	16.843	13.8096	18.2974	14.4862	0.315316002	-0.315316002	-0.203574	0.203574	0.203574	0.281688	-0.722694	0.469868	0.725514	-0.099721497	AT5G15830	AT5G15830	AtbZIP3	AtbZIP3	basic leucine-zipper 3;(source:Araport11)
AT1G61740.1	625.651	497.884	593.914	574	620.385	706.128	663.522	611.641	0.211570966	-0.211570966	-0.203548	0.203548	0.203548	0.112971	-1.80177	0.0715816	0.257538	-0.203466533	AT1G61740	AT1G61740	NA		Sulfite exporter TauE/SafE family protein;(source:Araport11)
AT1G01080.2	4.77596	0.961167	0.970447	1	3.74289	2.76191	3.85209	2.58064	0.841279015	-0.841279015	-0.20348	0.20348	0.20348	0.25259	-0.805572	0.420489	1	0.426241516	AT1G01080	AT1G01080	NA		RNA-binding (RRM/RBD/RNP motifs) family protein;(source:Araport11)
AT1G26650.1	110.802	102.845	92.1925	90	104.801	122.445	119.415	106.071	0.223644331	-0.223644331	-0.203471	0.203471	0.203471	0.166781	-1.21999	0.22247	0.500815	-0.191393169	AT1G26650	AT1G26650	NA		Son of sevenless protein;(source:Araport11)
AT2G44710.1	204.411	199.923	204.764	195	220.831	243.969	234.977	214.839	0.214560447	-0.214560447	-0.203359	0.203359	0.203359	0.130879	-1.55379	0.120234	0.351294	-0.200477052	AT2G44710	AT2G44710	NA		RNA-binding (RRM/RBD/RNP motifs) family protein;(source:Araport11)
AT1G14780.1	25.7902	18.2622	26.2021	21	33.6861	23.9366	25.0386	24.8451	0.272352394	-0.272352394	-0.203188	0.203188	0.203188	0.256481	-0.792217	0.428234	0.696555	-0.142685106	AT1G14780	AT1G14780	NA		MAC/Perforin domain-containing protein;(source:Araport11)
AT3G59670.1	92.6537	108.612	102.867	87	99.1867	130.73	112.674	104.818	0.223864224	-0.223864224	-0.203176	0.203176	0.203176	0.170648	-1.19061	0.233805	0.513062	-0.191173275	AT3G59670	AT3G59670	NA		elongation factor;(source:Araport11)
AT4G19670.2	0	2.8835	2.91134	2	3.74289	2.76191	3.85209	2.5931	0.825036955	-0.825036955	-0.203045	0.203045	0.203045	0.253356	-0.801421	0.422888	1	0.409999456	AT4G19670	AT4G19670	NA		#N/A
AT4G18210.1	10.5071	10.5728	8.73402	14	14.9716	11.0476	15.4084	12.1774	0.334237298	-0.334237298	-0.202975	0.202975	0.202975	0.288066	-0.704614	0.481051	1	-0.080800201	AT4G18210	AT4G18210	ATPUP10	PUP10	Member of a family of proteins related to PUP1, a purine transporter. May be involved in the transport of purine and purine derivatives such as cytokinins, across the plasma membrane. The mRNA is cell-to-cell mobile.
AT4G00490.1	127.996	132.641	128.099	134	153.459	139.016	163.714	139.846	0.21858543	-0.21858543	-0.202961	0.202961	0.202961	0.15023	-1.351	0.176694	0.439036	-0.19645207	AT4G00490	AT4G00490	BAM2	BAM2	Encodes a chloroplast beta-amylase. The enzyme activity is very weak compared to BAM1 and BAM3. It forms a tetramer whose activity requires K+ and exhibits sigmoidal kinetics Mutants of BAM2 have no visible phenotype.
AT5G57190.1	17.1935	13.4563	18.4385	25	21.5216	23.0159	23.1125	20.2483	0.283883448	-0.283883448	-0.20294	0.20294	0.20294	0.267748	-0.757952	0.448479	0.711076	-0.131154052	AT5G57190	AT5G57190	PSD2	PSD2	Encodes the minor form of the two non-mitochondrail phosphatidylserine decarboxylase. The gene expression level is very low. Located at the tonoplast.
AT1G22275.1	1.91039	0.961167	0.970447	2	2.80717	3.68255	1.92604	2.03682	0.94166896	-0.94166896	-0.202938	0.202938	0.202938	0.241626	-0.839884	0.400973	1	0.52663146	AT1G22275	AT1G22275	ZYP1	ZYP1B	One of two nearly identical proteins (ZYP1a) identified by similarity to transverse filament (TF) proteins. These proteins are involved in chromosome synapsis during meiosis I and localize to the synaptonemal complex (SC). Single mutants have reduced fertility and double mutants (induced by RNAi) have severely reduced fertility.
AT4G27260.1	82.1466	108.612	79.5767	79	92.6366	92.9843	121.341	93.7567	0.228484489	-0.228484489	-0.202936	0.202936	0.202936	0.181793	-1.1163	0.264293	0.548638	-0.186553011	AT4G27260	AT4G27260	GH3.5	GH3.5	encodes an IAA-amido synthase that conjugates Asp and other amino acids to auxin in vitro. Lines carrying insertions in this gene are hypersensitive to auxin. It is involved in camalexin biosynthesis via conjugating indole-3-carboxylic acid (ICA) and cysteine (Cys). The mRNA is cell-to-cell mobile.
AT3G52190.1	78.3258	99.0002	102.867	113	111.351	99.4288	133.86	105.405	0.224888179	-0.224888179	-0.202738	0.202738	0.202738	0.175535	-1.15497	0.248103	0.53016	-0.190149321	AT3G52190	AT3G52190	AtPHF1	PHF1	Encodes a plant specific protein structurally related to the SEC12 proteins of the early secretory pathway. Mutation of PHF1 impairs Pi transport. Expression was detected in all tissues, and was induced by Pi starvation. Localized in endoplasmic reticulum (ER), and mutation of PHF1 resulted in ER retention and reduced accumulation of the plasma membrane PHT1;1 transporter. Its expression is responsive to both phosphate (Pi) and phosphite (Phi) in shoots.
AT4G01220.1	14.3279	10.5728	17.468	19	19.6502	26.6985	10.5932	16.9015	0.30702329	-0.30702329	-0.202695	0.202695	0.202695	0.281297	-0.720572	0.471173	0.725925	-0.108014209	AT4G01220	AT4G01220	MGP4	MGP4	Encodes MGP4 (MALE GAMETOPHYTE DEFECTIVE 4), a rhamnogalacturonan II xylosyltransferase important for growth of pollen tubes and roots.
AT2G02480.1	88.8329	94.1944	68.9017	102	105.737	96.6669	107.858	94.8844	0.225064684	-0.225064684	-0.202686	0.202686	0.202686	0.176921	-1.14563	0.251947	0.534644	-0.189972815	AT2G02480	AT2G02480	STI	STI	STICHEL mutant shows trichomes with fewer than normal branches.
AT2G34490.1	107.937	151.864	152.36	156	158.137	172.159	165.64	152.014	0.21889105	-0.21889105	-0.202649	0.202649	0.202649	0.157271	-1.28854	0.197559	0.468011	-0.196146449	AT2G34490	AT2G34490	CYP710A2	CYP710A2	Encodes a protein with C22-sterol desaturase activity. The enzyme was shown to catalyze the conversion of both 24-<i>epi</i>-campesterol and &beta;-sitosterol to brassicasterol and stigmasterol, respectively, in the presence of NADPH.
AT1G30270.1	192.949	159.554	223.203	212	237.674	252.254	196.456	210.584	0.216398554	-0.216398554	-0.20254	0.20254	0.20254	0.148463	-1.36425	0.17249	0.433911	-0.198638945	AT1G30270	AT1G30270	ATCIPK23	CIPK23	Arabidopsis thaliana CBL-interacting protein kinase 23. CIPK23 serves as a positive regulator of the potassium transporter AKT1 by directly phosphorylating AKT1. CIPK23 is activated by the binding of two calcineurin B-like proteins, CBL1 and CBL9. The mRNA is cell-to-cell mobile.
AT3G51920.1	68.7739	69.204	63.0791	71	56.1434	92.0637	91.4871	73.1073	0.232323489	-0.232323489	-0.202511	0.202511	0.202511	0.196933	-1.02832	0.303797	0.587149	-0.18271401	AT3G51920	AT3G51920	ATCML9	CML9	encodes a divergent member of calmodulin, which is an EF-hand family of Ca2+-binding proteins. This gene is expressed in leaves, flowers and siliques. The gene functionally complements yeast calmodulin 1 (CAM1) but only when selected against the plasmid harboring wild-type yeast sequences. Also the protein does not form formed a complex with a basic amphiphilic helical peptide in the presence of Ca2+ in vitro. Authors suggest that this gene may represent a Ca2+-binding sensor protein that interacts with a more limited set of target proteins than do more conventional CaM isoforms. Mutations in this gene alter plant responses to abiotic stress and abscisic acid.
AT5G67100.1	83.1018	102.845	123.247	102	114.158	125.207	120.378	110.134	0.222185335	-0.222185335	-0.202386	0.202386	0.202386	0.169399	-1.19473	0.232192	0.511057	-0.192852164	AT5G67100	AT5G67100	ICU2	POLA	Encodes the putative catalytic subunit of the DNA polymerase alpha. Interacts with genes involved in chromatin-mediated cellular memory. ICU2 genetically interacts with TERMINAL FLOWER2, the ortholog of HETEROCHROMATIN PROTEIN1 of animals and yeasts, and with the Polycomb group (PcG) gene CURLY LEAF. A number of regulatory genes were derepressed in the icu2-1 mutant, including genes associated with flowering time, floral meristem, and floral organ identity. Mutant has curled, involute leaves and causes early flowering.
AT2G44420.1	22.9246	17.301	21.3498	18	23.3931	24.8572	24.0755	21.7002	0.277224643	-0.277224643	-0.202365	0.202365	0.202365	0.261451	-0.774004	0.438928	0.705255	-0.137812856	AT2G44420	AT2G44420	NA		protein N-terminal asparagine amidohydrolase family protein;(source:Araport11)
AT3G04740.1	149.965	183.583	190.208	170	218.024	165.715	221.495	185.57	0.218100795	-0.218100795	-0.202356	0.202356	0.202356	0.150425	-1.34523	0.178551	0.441931	-0.196936704	AT3G04740	AT3G04740	ATMED14	MED14	encodes a protein with similarities to subunits of the Mediator complex, required for RNA polymerase II recruitment at target promoters in response to specific activators. Lines carrying loss of function mutations in the gene have reduced cell numbers in aerial organs. On the other hand, lines overexpressing the gene have increased number of small cells in clusters, suggesting cell division is more unsynchronized in the overexpressors.Required for expression of CBF-controlled cold-responsive genes. Required for recruitment of the Mediator complex and RNA polymerase II to CBF-controlled cold-responsive genes. Required for expression of some dark-upregulated genes.
AT3G17580.1	0	2.8835	1.94089	4	2.80717	3.68255	4.81511	2.8756	0.772407158	-0.772407158	-0.202338	0.202338	0.202338	0.258226	-0.783567	0.433294	1	0.357369659	AT3G17580	AT3G17580	NA		SsrA-binding protein;(source:Araport11)
AT5G64390.3	6.68635	12.4952	9.70447	9	8.42151	18.4127	9.63022	10.6215	0.359864212	-0.359864212	-0.2023	0.2023	0.2023	0.292833	-0.690838	0.489667	1	-0.055173287	AT5G64390	AT5G64390	HEN4	HEN4	encodes a K homology (KH) domain-containing, putative RNA binding protein that interacts with HUA1, a CCCH zinc finger RNA binding protein in the nucleus. HEN4 acts redundantly with HUA1 and HUA2 in the specification of floral organ identity in the third whorl. The mRNA is cell-to-cell mobile.
AT4G24990.1	57.3116	64.3982	63.0791	78	68.3078	86.5398	76.0787	70.5307	0.228566718	-0.228566718	-0.2023	0.2023	0.2023	0.191828	-1.05459	0.291613	0.576608	-0.186470781	AT4G24990	AT4G24990	ATGP4	MUB3	geranylgeranylated protein ATGP4
AT2G22000.1	0	5.767	1.94089	7	5.61434	2.76191	8.6672	4.53591	0.627663957	-0.627663957	-0.202276	0.202276	0.202276	0.274882	-0.735863	0.461814	1	0.212626458	AT2G22000	AT2G22000	PROPEP6	PEP6	elicitor peptide 6 precursor;(source:Araport11)
AT1G29500.1	5.73116	7.68934	3.88179	9	5.61434	9.20637	11.5563	7.52561	0.419128471	-0.419128471	-0.202269	0.202269	0.202269	0.294531	-0.686749	0.492241	1	0.004090972	AT1G29500	AT1G29500	SAUR66	SAUR66	SAUR-like auxin-responsive protein family;(source:Araport11)
AT3G61898.1	4.77596	5.767	4.85224	14	9.35724	10.127	9.63022	8.35852	0.401192622	-0.401192622	-0.202268	0.202268	0.202268	0.29474	-0.686258	0.492551	1	-0.013844878	AT3G61898	AT3G61898	NA		transmembrane protein;(source:Araport11)
AT2G22410.1	21.9694	10.5728	20.3794	21	19.6502	23.9366	24.0755	20.2263	0.287392453	-0.287392453	-0.202186	0.202186	0.202186	0.26977	-0.749475	0.453571	0.713992	-0.127645046	AT2G22410	AT2G22410	SLO1	PCMP-E28	SLOW GROWTH 1;(source:Araport11)
AT3G61320.1	42.0285	43.2525	51.4337	47	48.6576	60.762	52.9662	49.4429	0.236996409	-0.236996409	-0.202081	0.202081	0.202081	0.210746	-0.958881	0.337619	0.619133	-0.178041091	AT3G61320	AT3G61320	NA		Encodes a bestrophin-like protein (Best1). Located in the stroma thylakoid membrane. Functions as a chloride ion channel. Proposed to modulate proton motive force partitioning by mediating chloride ion influx in the thylakoid lumen. Major isoform (based on transcript analysis), redundant function with AtBest2.
AT1G17600.1	4.77596	1.92233	3.88179	1	8.42151	4.60318	0.963022	3.65254	0.687552018	-0.687552018	-0.201983	0.201983	0.201983	0.267987	-0.753704	0.451027	1	0.272514519	AT1G17600	AT1G17600	NA		SOC3 is a TIR-NB-leucine-rich repeat (TNL) protein.Mutants suppress loss of chs2 phenotype of auto-activation of immunity. When the TIR domain of SOC3 interacts with CHS2 the binding results in temperature activation of cell death, the suppressors inhibit this interaction.
AT1G03055.1	0	0	0	0	0.935724	0.920637	1.92604	0.540343	#DIV/0!	#NUM!	-0.201981	0.201981	0.201981	0.138868	-1.45448	0.145812	1	Inf	AT1G03055	AT1G03055	AtD27	D27	Encodes the ortholog of rice D27. It is plastid-localized and is required for the inhibition of secondary bud outgrowth and operates on a nonmobile precursor upstream of MAX1 in the SL biosynthesis pathway.
AT1G43650.2	0	0	0	0	0.935724	0.920637	1.92604	0.540343	#DIV/0!	#NUM!	-0.201981	0.201981	0.201981	0.138868	-1.45448	0.145812	1	Inf	AT1G43650	AT1G43650	UMAMIT22		#N/A
AT2G35738.2	0	0	0	0	0.935724	0.920637	1.92604	0.540343	#DIV/0!	#NUM!	-0.201981	0.201981	0.201981	0.138868	-1.45448	0.145812	1	Inf	AT2G35738	AT2G35738	NA		#N/A
AT3G04810.1	0	0	0	0	0.935724	0.920637	1.92604	0.540343	#DIV/0!	#NUM!	-0.201981	0.201981	0.201981	0.138868	-1.45448	0.145812	1	Inf	AT3G04810	AT3G04810	ATNEK2	NEK2	Encodes AtNek2, a member of the NIMA-related serine/threonine kinases (Neks) that have been linked to cell-cycle regulation in fungi and mammals. Plant Neks might be involved in plant development processes.
AT4G15760.2	0	0	0	0	0.935724	0.920637	1.92604	0.540343	#DIV/0!	#NUM!	-0.201981	0.201981	0.201981	0.138868	-1.45448	0.145812	1	Inf	AT4G15760	AT4G15760	MO1	MO1	#N/A
AT4G39710.2	0	0	0	0	0.935724	0.920637	1.92604	0.540343	#DIV/0!	#NUM!	-0.201981	0.201981	0.201981	0.138868	-1.45448	0.145812	1	Inf	AT4G39710	AT4G39710	FKBP16-2	PNSL4	#N/A
AT5G44200.1	0	0	0	0	0.935724	0.920637	1.92604	0.540343	#DIV/0!	#NUM!	-0.201981	0.201981	0.201981	0.138868	-1.45448	0.145812	1	Inf	AT5G44200	AT5G44200	ATCBP20	CBP20	Encodes a nuclear cap-binding protein that forms a heterodimeric complex with ABH1 (ATCBP80) and is likely to participate in RNA metabolism. Its mRNA is ubiquitously expressed.Loss of function mutations suggest a role in processing of pri-miRNA and mRNA splicing.
AT5G46115.1	0	0	0	0	0.935724	0.920637	1.92604	0.540343	#DIV/0!	#NUM!	-0.201981	0.201981	0.201981	0.138868	-1.45448	0.145812	1	Inf	AT5G46115	AT5G46115	NA		hypothetical protein;(source:Araport11)
AT5G38660.1	58.2668	60.5535	79.5767	85	93.5724	73.6509	81.8569	76.0682	0.228823386	-0.228823386	-0.201963	0.201963	0.201963	0.192556	-1.04885	0.294247	0.578382	-0.186214113	AT5G38660	AT5G38660	APE1	APE1	mutant has Altered acclimation responses;
AT5G67230.1	10.5071	18.2622	15.5272	22	24.3288	20.254	16.3714	18.1787	0.293831411	-0.293831411	-0.201961	0.201961	0.201961	0.275125	-0.734069	0.462907	0.720765	-0.121206088	AT5G67230	AT5G67230	I14H	IRX14H	Encodes a member of the GT43 family glycosyltransferases involved in glucuronoxylan biosynthesis: AT2G37090 (IRX9) and AT1G27600 (IRX9-L or I9H, IRX9 homolog); AT4G36890 (IRX14) and AT5G67230 (IRX14-L or I14H, IRX14 homolog). They form two functionally non-redundant groups essential for the normal elongation of glucuronoxylan backbone. I9H functions redundantly with IRX9, I14H is redundant with IRX14. IRX9 or I9H do not complement IRX14, IRX14 or I14H do not complement IRX9.
AT4G21410.1	249.305	230.68	265.903	236	292.882	279.874	280.239	262.126	0.212015439	-0.212015439	-0.201887	0.201887	0.201887	0.125405	-1.60988	0.107424	0.329431	-0.203022061	AT4G21410	AT4G21410	CRK29	CRK29	Encodes a cysteine-rich receptor-like protein kinase.
AT1G61490.1	12.4175	16.3398	18.4385	14	19.6502	14.7302	22.1495	16.818	0.300617705	-0.300617705	-0.201788	0.201788	0.201788	0.276284	-0.730365	0.465167	0.72239	-0.114419795	AT1G61490	AT1G61490	NA		S-locus lectin protein kinase family protein;(source:Araport11)
AT2G20290.1	58.2668	54.7865	50.4632	58	69.2436	70.889	54.8923	59.5059	0.231280862	-0.231280862	-0.20172	0.20172	0.20172	0.199553	-1.01086	0.312083	0.595194	-0.183756638	AT2G20290	AT2G20290	ATXIG	XI-G	member of Myosin-like proteins
AT3G21260.3	0	1.92233	4.85224	3	5.61434	2.76191	3.85209	3.14327	0.738160976	-0.738160976	-0.201623	0.201623	0.201623	0.261796	-0.770153	0.441209	1	0.323123477	AT3G21260	AT3G21260	GLTP3	GLTP3	Glycolipid transfer protein (GLTP) family protein;(source:Araport11)
AT3G17690.1	3.82077	2.8835	2.91134	8	6.55007	7.36509	4.81511	5.19227	0.503554319	-0.503554319	-0.201504	0.201504	0.201504	0.287949	-0.699792	0.484057	1	0.08851682	AT3G17690	AT3G17690	ATCNGC19	CNGC19	member of Cyclic nucleotide gated channel family
AT1G78050.1	50.6252	34.602	36.877	59	41.1718	48.7937	71.2636	48.9048	0.247330389	-0.247330389	-0.201469	0.201469	0.201469	0.228625	-0.881222	0.378198	0.651844	-0.167707111	AT1G78050	AT1G78050	PGM	PGM	phosphoglycerate/bisphosphoglycerate mutase;(source:Araport11)
AT1G61430.1	42.0285	40.369	44.6406	55	39.3004	69.0478	52.9662	49.0503	0.240672086	-0.240672086	-0.201409	0.201409	0.201409	0.221271	-0.910238	0.362697	0.640666	-0.174365413	AT1G61430	AT1G61430	NA		S-locus lectin protein kinase family protein;(source:Araport11)
AT3G50900.1	1.91039	2.8835	5.82268	6	6.55007	4.60318	6.74115	4.93014	0.521923308	-0.521923308	-0.201395	0.201395	0.201395	0.286447	-0.703081	0.482005	1	0.106885809	AT3G50900	AT3G50900	NA		hypothetical protein;(source:Araport11)
AT2G26660.1	57.3116	71.1264	55.3155	101	93.5724	60.762	97.2652	76.6219	0.236453969	-0.236453969	-0.201389	0.201389	0.201389	0.210617	-0.956183	0.33898	0.620575	-0.178583531	AT2G26660	AT2G26660	ATSPX2	SPX2	SPX domain-containing protein 2 (SPX2);(source:Araport11)
AT4G02330.1	197.725	233.564	225.144	256	229.252	271.588	292.759	243.719	0.213729875	-0.213729875	-0.201343	0.201343	0.201343	0.138786	-1.45075	0.14685	0.395128	-0.201307624	AT4G02330	AT4G02330	AtPME41	PME41	Encodes a pectin methylesterase that is sensitive to chilling stress and brassinosteroid regulation.
AT3G51370.1	93.6089	107.651	103.838	96	104.801	124.286	121.341	107.361	0.220201779	-0.220201779	-0.201281	0.201281	0.201281	0.164783	-1.22149	0.2219	0.500188	-0.19483572	AT3G51370	AT3G51370	NA		Protein phosphatase 2C family protein;(source:Araport11)
AT2G22570.2	1.91039	1.92233	3.88179	0	4.67862	2.76191	2.88907	2.57773	0.836174957	-0.836174957	-0.20119	0.20119	0.20119	0.251922	-0.79862	0.424511	1	0.421137457	AT2G22570	AT2G22570	ATNIC1	NIC1	#N/A
AT5G07322.1	4.77596	11.534	6.79313	14	11.2287	10.127	14.4453	10.4149	0.363498376	-0.363498376	-0.201182	0.201182	0.201182	0.293281	-0.685971	0.492732	1	-0.051539123	AT5G07322	AT5G07322	NA		other_RNA;(source:Araport11)
AT4G24620.1	12.4175	31.7185	31.0543	25	33.6861	34.9842	22.1495	27.2872	0.27337225	-0.27337225	-0.201139	0.201139	0.201139	0.2619	-0.768	0.442487	0.707943	-0.141665249	AT4G24620	AT4G24620	PGI	PGI1	The PGI1 gene encodes the plastid phospho-glucose (Glc) isomerase. While pgi1-1 mutant has a deficiency in leaf starch synthesis, it accumulates starch in root cap cells. Flowering time of the pgi1-1 mutant is significantly delayed under short-day conditions.
AT5G27610.1	31.5214	25.9515	28.143	32	43.0433	29.4604	32.7427	31.8375	0.254726089	-0.254726089	-0.201131	0.201131	0.201131	0.240761	-0.835394	0.403496	0.673571	-0.16031141	AT5G27610	AT5G27610	ALY1	ALY1	protein ALWAYS EARLY 1;(source:Araport11)
AT1G17420.1	30.5662	43.2525	39.7883	49	40.2361	60.762	43.336	43.8487	0.24306039	-0.24306039	-0.201125	0.201125	0.201125	0.22681	-0.886757	0.37521	0.650076	-0.171977109	AT1G17420	AT1G17420	ATLOX3	LOX3	LOX3 encode a Lipoxygenase. Lipoxygenases (LOXs) catalyze the oxygenation of fatty acids (FAs).
AT3G45900.1	41.0733	26.9127	39.7883	39	45.8505	45.1112	39.4839	39.6028	0.244885871	-0.244885871	-0.201074	0.201074	0.201074	0.227564	-0.883597	0.376914	0.651006	-0.170151628	AT3G45900	AT3G45900	NA		Ribonuclease P protein subunit P38-like protein;(source:Araport11)
AT1G72700.1	150.92	204.729	190.208	162	202.116	208.064	206.087	189.161	0.215135484	-0.215135484	-0.201053	0.201053	0.201053	0.145137	-1.38526	0.165972	0.426293	-0.199902016	AT1G72700	AT1G72700	NA	ALA5	ATPase E1-E2 type family protein / haloacid dehalogenase-like hydrolase family protein;(source:Araport11)
AT1G07950.1	33.4318	50.9419	59.1973	43	57.0791	58.0001	50.0771	50.2468	0.239146521	-0.239146521	-0.201017	0.201017	0.201017	0.217247	-0.92529	0.354815	0.634185	-0.175890979	AT1G07950	AT1G07950	MED22B	MED22B	Surfeit locus protein 5 subunit 22 of Mediator complex;(source:Araport11)
AT1G53633.1	0.955193	0.961167	1.94089	1	1.87145	1.84127	3.85209	1.77458	1.054200069	-1.054200069	-0.200994	0.200994	0.200994	0.231742	-0.867317	0.385769	1	0.63916257	AT1G53633	AT1G53633	NA		hypothetical protein;(source:Araport11)
AT1G47890.1	0	0	0	0	1.87145	0.920637	0.963022	0.536444	#DIV/0!	#NUM!	-0.200917	0.200917	0.200917	0.138576	-1.44987	0.147094	1	Inf	AT1G47890	AT1G47890	AtRLP7	AtRLP7	receptor like protein 7;(source:Araport11)
AT3G49630.1	0	0	0	0	1.87145	0.920637	0.963022	0.536444	#DIV/0!	#NUM!	-0.200917	0.200917	0.200917	0.138576	-1.44987	0.147094	1	Inf	AT3G49630	AT3G49630	NA		2-oxoglutarate (2OG) and Fe(II)-dependent oxygenase superfamily protein;(source:Araport11)
AT3G54350.3	0	0	0	0	1.87145	0.920637	0.963022	0.536444	#DIV/0!	#NUM!	-0.200917	0.200917	0.200917	0.138576	-1.44987	0.147094	1	Inf	AT3G54350	AT3G54350	emb1967	emb1967	#N/A
AT4G31020.1	0	0	0	0	1.87145	0.920637	0.963022	0.536444	#DIV/0!	#NUM!	-0.200917	0.200917	0.200917	0.138576	-1.44987	0.147094	1	Inf	AT4G31020	AT4G31020	NA		#N/A
AT4G32640.2	0	0	0	0	1.87145	0.920637	0.963022	0.536444	#DIV/0!	#NUM!	-0.200917	0.200917	0.200917	0.138576	-1.44987	0.147094	1	Inf	AT4G32640	AT4G32640	NA		#N/A
AT3G05345.1	16.2383	34.602	28.143	23	36.4932	23.9366	31.7797	27.7418	0.269692469	-0.269692469	-0.200904	0.200904	0.200904	0.256366	-0.78366	0.433239	0.70143	-0.14534503	AT3G05345	AT3G05345	DJC82		Chaperone DnaJ-domain superfamily protein;(source:Araport11)
AT2G40980.1	90.7433	106.69	81.5176	108	124.451	104.032	109.785	103.603	0.221054147	-0.221054147	-0.200834	0.200834	0.200834	0.171184	-1.1732	0.240714	0.521196	-0.193983352	AT2G40980	AT2G40980	NA		Protein kinase superfamily protein;(source:Araport11)
AT5G21150.1	4.77596	0.961167	0.970447	1	4.67862	1.84127	3.85209	2.58279	0.843379073	-0.843379073	-0.200812	0.200812	0.200812	0.251292	-0.799118	0.424222	1	0.428341574	AT5G21150	AT5G21150	AGO9	AGO9	AGO9-dependent sRNA silencing is crucial to specify cell fate in the Arabidopsis ovule. AGO9 is expressed in reproductive companion cells but not in the associated male or female gametes or their precursors. Therefore, AGO9 acts non-cell autonomously to silencing the activity of TEs activity in the female gametophyte.Loss of function mutants produce ectopic megaspore mother cell and supernumary female gametophytes.
AT3G58460.1	18.1487	26.9127	25.2316	11	25.2645	23.0159	26.0016	22.225	0.284920553	-0.284920553	-0.200772	0.200772	0.200772	0.267381	-0.750884	0.452722	0.713717	-0.130116946	AT3G58460	AT3G58460	ATRBL11	ATRBL15	#N/A
AT3G14940.1	1093.7	1065.93	1145.13	1088	1284.75	1330.32	1185.48	1170.47	0.206118246	-0.206118246	-0.200764	0.200764	0.200764	0.0948129	-2.11748	0.0342191	0.164103	-0.208919254	AT3G14940	AT3G14940	ATPPC3	PPC3	Encodes a cytosolic phosphoenolpyruvate carboxylase (PEPC) that has activity when expressed in E.coli. Its mRNA is most abundantly expressed in roots and siliques. PPC3 belongs to the plant-type PEPC family. It can form an enzymatically active complex with a castor bean ortholog of PPC4, which encodes a bacterial-type PEPC. The mRNA is cell-to-cell mobile.
AT1G15240.1	9.55193	5.767	11.6454	8	11.2287	13.8096	8.6672	9.80996	0.362136101	-0.362136101	-0.200667	0.200667	0.200667	0.293266	-0.684249	0.493818	1	-0.052901398	AT1G15240	AT1G15240	NA		#N/A
AT1G26180.1	25.7902	42.2913	51.4337	38	43.979	39.5874	56.8183	42.5571	0.248931491	-0.248931491	-0.200499	0.200499	0.200499	0.232262	-0.863243	0.388004	0.659956	-0.166106008	AT1G26180	AT1G26180	NA		membrane protein;(source:Araport11)
AT2G29730.1	61.1324	51.903	34.9361	52	58.0149	55.2382	63.5594	53.8263	0.237463758	-0.237463758	-0.200432	0.200432	0.200432	0.212259	-0.944284	0.345025	0.625564	-0.177573741	AT2G29730	AT2G29730	UGT71D1	UGT71D1	UDP-glucosyl transferase 71D1;(source:Araport11)
AT3G54790.1	10.5071	0	2.91134	3	2.80717	6.44446	9.63022	5.0429	0.616718233	-0.616718233	-0.200395	0.200395	0.200395	0.276198	-0.725549	0.468115	1	0.201680733	AT3G54790	AT3G54790	NA	PUB3	ARM repeat superfamily protein;(source:Araport11)
AT5G16240.1	39.1629	49.9807	49.4928	53	65.5007	47.8731	55.8553	51.5522	0.235643023	-0.235643023	-0.200394	0.200394	0.200394	0.211229	-0.948706	0.34277	0.623859	-0.179394476	AT5G16240	AT5G16240	NA	S-ACP-DES1	Redundant &#916;9 stearoyl-ACP desaturase gene which together with FAB2 and AAD5 during embryo development provide precursors for the elaboration of embryo cuticle and therefore plays a specific role during the phase of invasive embryo growth through the endosperm. Together with FAB2, AAD5, and AAD6 redundantly participates in oil storage during the maturation phase.
AT1G69280.1	4.77596	5.767	10.6749	6	10.293	3.68255	13.4823	7.81081	0.427699318	-0.427699318	-0.200345	0.200345	0.200345	0.294246	-0.680874	0.495951	1	0.012661819	AT1G69280	AT1G69280	NA		hypothetical protein;(source:Araport11)
AT1G09950.1	0	0	0	0	0.935724	1.84127	0.963022	0.534288	#DIV/0!	#NUM!	-0.200324	0.200324	0.200324	0.138413	-1.44729	0.147815	1	Inf	AT1G09950	AT1G09950	RAS1	RAS1	RESPONSE TO ABA AND SALT 1;(source:Araport11)
AT1G52950.1	0	0	0	0	0.935724	1.84127	0.963022	0.534288	#DIV/0!	#NUM!	-0.200324	0.200324	0.200324	0.138413	-1.44729	0.147815	1	Inf	AT1G52950	AT1G52950	NA		Nucleic acid-binding, OB-fold-like protein;(source:Araport11)
AT3G25655.1	0	0	0	0	0.935724	1.84127	0.963022	0.534288	#DIV/0!	#NUM!	-0.200324	0.200324	0.200324	0.138413	-1.44729	0.147815	1	Inf	AT3G25655	AT3G25655	IDL1	IDL1	Similar to Inflorescence Deficient in Abscission (IDA). Involved in floral organ abscission.
AT4G03050.1	0	0	0	0	0.935724	1.84127	0.963022	0.534288	#DIV/0!	#NUM!	-0.200324	0.200324	0.200324	0.138413	-1.44729	0.147815	1	Inf	AT4G03050	AT4G03050	AOP3	AOP3	#N/A
AT5G43120.1	0	0	0	0	0.935724	1.84127	0.963022	0.534288	#DIV/0!	#NUM!	-0.200324	0.200324	0.200324	0.138413	-1.44729	0.147815	1	Inf	AT5G43120	AT5G43120	NA		ARM-repeat/Tetratricopeptide repeat (TPR)-like protein;(source:Araport11)
AT5G66830.1	1.91039	2.8835	0.970447	2	3.74289	5.52382	0.963022	2.57058	0.812872414	-0.812872414	-0.200303	0.200303	0.200303	0.252967	-0.791813	0.42847	1	0.397834914	AT5G66830	AT5G66830	NA		F-box protein (DUF295);(source:Araport11)
AT4G08350.1	376.346	310.457	307.632	327	387.39	383.905	374.616	352.478	0.209426888	-0.209426888	-0.200175	0.200175	0.200175	0.120596	-1.65988	0.0969381	0.310003	-0.205610612	AT4G08350	AT4G08350	GTA02	GTA02	global transcription factor group A2;(source:Araport11)
AT2G04570.1	42.9837	45.1748	59.1973	52	56.1434	47.8731	72.2266	53.657	0.237259248	-0.237259248	-0.200169	0.200169	0.200169	0.21234	-0.942681	0.345844	0.625904	-0.177778252	AT2G04570	AT2G04570	NA		GDSL-motif esterase/acyltransferase/lipase. Enzyme group with broad substrate specificity that may catalyze acyltransfer or hydrolase reactions with lipid and non-lipid substrates. The mRNA is cell-to-cell mobile.
AT1G26760.1	8.59674	7.68934	4.85224	3	8.42151	6.44446	9.63022	6.94779	0.436270258	-0.436270258	-0.200145	0.200145	0.200145	0.293937	-0.680911	0.495928	1	0.021232759	AT1G26760	AT1G26760	ATXR1	ATXR1	SET domain protein 35;(source:Araport11)
AT5G13790.1	22.9246	13.4563	16.4976	9	15.9073	17.4921	24.0755	17.0505	0.308530888	-0.308530888	-0.200142	0.200142	0.200142	0.27989	-0.715074	0.474563	0.72801	-0.106506611	AT5G13790	AT5G13790	AGL15	AGL15	AGL15 (AGAMOUS-Like 15) is a member of the MADS domain family of regulatory factors. Although AGL15 is preferentially expressed during embryogenesis, AGL15 is also expressed in leaf primordia, shoot apical meristems and young floral buds, suggesting that AGL15 may play a role during post-germinative development. Transgenic plants that ectopically express AGL15 show delays in the transition to flowering, perianth abscission and senescence and fruit and seed maturation. Role in embryogenesis and gibberellic acid catabolism. Targets B3 domain transcription factors that are key regulators of embryogenesis.AGL15 binds the HAE promoter in floral receptacles and represses HAE expression. AGL15 is phosphorylated in a MKK4/5 dependent manner in floral receptacles. Serines 231 and 257 are phosphorylated in floral receptacles. AGL15 also directly regulates the expression of the peroxidase PRX17, linking it to lignified tissue expression.
AT1G05640.1	15.2831	12.4952	10.6749	12	15.9073	14.7302	16.3714	13.9231	0.313025149	-0.313025149	-0.200072	0.200072	0.200072	0.282827	-0.707399	0.479318	0.731076	-0.10201235	AT1G05640	AT1G05640	NA		Ankyrin repeat family protein;(source:Araport11)
AT1G05570.1	4.77596	7.68934	1.94089	10	13.1001	9.20637	2.88907	7.08597	0.460959845	-0.460959845	-0.200068	0.200068	0.200068	0.29156	-0.686197	0.492589	1	0.045922346	AT1G05570	AT1G05570	ATGSL06	CALS1	Encodes a callose synthase 1 catalytic subunit . Member of Glycosyltransferase Family- 48.
AT1G35470.1	6.68635	1.92233	3.88179	5	2.80717	8.28573	7.70418	5.18394	0.51897648	-0.51897648	-0.200049	0.200049	0.200049	0.286652	-0.69788	0.485252	1	0.103938981	AT1G35470	AT1G35470	RanBPM	RANBPM	#N/A
AT5G20850.1	11.4623	8.6505	9.70447	7	14.0359	15.6508	5.77813	10.326	0.361042296	-0.361042296	-0.200011	0.200011	0.200011	0.293292	-0.681952	0.49527	1	-0.053995203	AT5G20850	AT5G20850	ATRAD51	RAD51	Encodes a homolog of yeast RAD51. Its mRNA is most abundant in early flower buds and is expressed at high levels in exponentially growing cells in suspension cultures and is induced in response to gamma radiation. Also involved in defense gene transcription during plant immune responses.
AT5G41160.1	0.955193	0	1.94089	0	2.80717	3.68255	0	1.34083	1.579088194	-1.579088194	-0.20001	0.20001	0.20001	0.197481	-1.01281	0.311153	1	1.164050694	AT5G41160	AT5G41160	ATPUP12	ATPUP12	Member of a family of proteins related to PUP1, a purine transporter. May be involved in the transport of purine and purine derivatives such as cytokinins, across the plasma membrane.
AT4G37270.1	284.648	323.913	324.129	343	340.603	383.905	381.357	340.222	0.208935635	-0.208935635	-0.199915	0.199915	0.199915	0.121507	-1.64529	0.09991	0.315766	-0.206101865	AT4G37270	AT4G37270	ATHMA1	HMA1	Encodes a P1B-type ATPases that is localized to the chloroplast envelope and is involved in the transport of Cu into chloroplasts. It is essential for growth under high light conditions.
AT2G45510.1	68.7739	62.4759	67.9313	76	88.8937	82.8573	69.3376	73.7528	0.22422	-0.22422	-0.199885	0.199885	0.199885	0.187036	-1.0687	0.285206	0.570645	-0.190817499	AT2G45510	AT2G45510	CYP704A2	CYP704A2	member of CYP704A
AT1G50570.1	3.82077	2.8835	3.88179	4	6.55007	2.76191	6.74115	4.37703	0.553301687	-0.553301687	-0.199879	0.199879	0.199879	0.283115	-0.705999	0.480189	1	0.138264187	AT1G50570	AT1G50570	NA		Calcium-dependent lipid-binding (CaLB domain) family protein;(source:Araport11)
AT3G22230.1	378.256	472.894	599.736	607	569.856	599.334	619.223	549.471	0.212553988	-0.212553988	-0.199872	0.199872	0.199872	0.141267	-1.41485	0.157112	0.412459	-0.202483511	AT3G22230	AT3G22230	NA	RPL27B	Ribosomal L27e protein family;(source:Araport11)
AT5G38830.1	149.965	165.321	180.503	172	218.959	174	187.789	178.363	0.213559413	-0.213559413	-0.19984	0.19984	0.19984	0.145369	-1.37471	0.169222	0.430911	-0.201478087	AT5G38830	AT5G38830	NA		Cysteinyl-tRNA synthetase, class Ia family protein;(source:Araport11)
AT1G69340.1	108.892	124.952	163.035	142	158.137	159.27	152.157	144.063	0.216401215	-0.216401215	-0.19982	0.19982	0.19982	0.159515	-1.25268	0.210323	0.485588	-0.198636285	AT1G69340	AT1G69340	NA		appr-1-p processing enzyme family protein;(source:Araport11)
AT2G25470.1	12.4175	16.3398	18.4385	27	20.5859	34.0636	13.4823	20.3325	0.29202715	-0.29202715	-0.199752	0.199752	0.199752	0.27707	-0.720945	0.470943	0.725925	-0.123010349	AT2G25470	AT2G25470	AtRLP21	AtRLP21	receptor like protein 21;(source:Araport11)
AT5G35200.1	141.369	130.719	140.715	153	145.037	175.842	171.418	151.157	0.21426797	-0.21426797	-0.199749	0.199749	0.199749	0.149696	-1.33436	0.182085	0.446988	-0.200769529	AT5G35200	AT5G35200	NA		ENTH/ANTH/VHS superfamily protein;(source:Araport11)
AT4G32010.1	157.607	148.981	164.006	179	162.816	199.778	202.235	173.489	0.213314134	-0.213314134	-0.199517	0.199517	0.199517	0.146431	-1.36254	0.173029	0.434364	-0.201723365	AT4G32010	AT4G32010	HSI2-L1	VAL2	Transcriptional repressor involved in the recruitment of PRC2 for genome-wide polycomb silencing.
AT1G66200.3	0.955193	0.961167	0.970447	1	1.87145	1.84127	2.88907	1.49837	1.179308483	-1.179308483	-0.199469	0.199469	0.199469	0.221346	-0.901164	0.367501	1	0.764270984	AT1G66200	AT1G66200	ATGSR2	ATGSR2	encodes a cytosolic glutamate synthetase, this enzyme has low affinity with substrate ammonium
AT2G03430.1	43.9389	33.6408	40.7588	46	54.272	50.635	40.4469	44.2418	0.237936887	-0.237936887	-0.199353	0.199353	0.199353	0.220237	-0.905178	0.365371	0.642864	-0.177100613	AT2G03430	AT2G03430	NA		Ankyrin repeat family protein;(source:Araport11)
AT3G15610.1	109.847	100.923	126.158	125	131.001	125.207	146.379	123.502	0.216671401	-0.216671401	-0.19929	0.19929	0.19929	0.160211	-1.24392	0.213531	0.490134	-0.198366098	AT3G15610	AT3G15610	NA		Transducin/WD40 repeat-like superfamily protein;(source:Araport11)
AT1G60270.1	25.7902	53.8254	49.4928	62	60.822	64.4446	44.299	51.5249	0.242490221	-0.242490221	-0.199156	0.199156	0.199156	0.230285	-0.864827	0.387134	0.659508	-0.172547278	AT1G60270	AT1G60270	BGLU6	BGLU6	beta glucosidase 6;(source:Araport11)
AT3G13430.2	0	1.92233	2.91134	0	4.67862	0	3.85209	1.9092	1.234582099	-1.234582099	-0.199116	0.199116	0.199116	0.217384	-0.915963	0.359686	1	0.8195446	AT3G13430	AT3G13430	NA		#N/A
AT1G17500.1	181.487	232.602	247.464	251	276.038	271.588	244.608	243.541	0.211055394	-0.211055394	-0.199102	0.199102	0.199102	0.139984	-1.42232	0.154933	0.408544	-0.203982105	AT1G17500	AT1G17500	NA	ALA4	ATPase E1-E2 type family protein / haloacid dehalogenase-like hydrolase family protein. ALA4 acts redundantly with ALA3, ALA5, ALA9, ALA10 and ALA11 in root and shoot development
AT1G23560.1	9.55193	7.68934	6.79313	4	14.0359	10.127	3.85209	8.00705	0.414036261	-0.414036261	-0.199056	0.199056	0.199056	0.294483	-0.675948	0.499073	1	-0.001001239	AT1G23560	AT1G23560	NA		OBP32pep, putative (DUF220);(source:Araport11)
AT2G45880.1	67.8187	64.3982	55.3155	56	87.958	62.6033	63.5594	65.379	0.229348646	-0.229348646	-0.199036	0.199036	0.199036	0.198677	-1.00181	0.316437	0.598415	-0.185688853	AT2G45880	AT2G45880	BAM7	BAM7	Encodes a beta-amylase-like protein present in the nucleus rather than targeted to the chloroplast. Contains BRASSINAZOLE RESISTANT1 (BZR1)-type DNA binding domains. Activates gene expression in protoplast transactivation assays.
AT2G46060.1	0.955193	0.961167	1.94089	2	0.935724	3.68255	3.85209	2.0468	0.947235968	-0.947235968	-0.199008	0.199008	0.199008	0.239579	-0.830656	0.406168	1	0.532198469	AT2G46060	AT2G46060	NA		transmembrane protein-like protein;(source:Araport11)
AT3G19620.1	8.59674	7.68934	9.70447	6	8.42151	10.127	12.5193	9.00833	0.372812146	-0.372812146	-0.199004	0.199004	0.199004	0.293975	-0.676943	0.498442	1	-0.042225354	AT3G19620	AT3G19620	NA	BXL5	Glycosyl hydrolase family protein;(source:Araport11)
AT3G57460.1	0.955193	2.8835	5.82268	2	2.80717	9.20637	1.92604	3.65728	0.672486666	-0.672486666	-0.198909	0.198909	0.198909	0.267856	-0.742596	0.457726	1	0.257449167	AT3G57460	AT3G57460	NA		catalytic/ metal ion binding / metalloendopeptidase/ zinc ion binding protein;(source:Araport11)
AT5G13290.1	3.82077	0.961167	0.970447	1	1.87145	1.84127	5.77813	2.32046	0.906177773	-0.906177773	-0.198875	0.198875	0.198875	0.24449	-0.813426	0.415974	1	0.491140274	AT5G13290	AT5G13290	CRN	CRN	#N/A
AT2G40060.1	317.124	259.515	266.873	314	293.817	368.255	341.873	308.78	0.209690002	-0.209690002	-0.198863	0.198863	0.198863	0.131753	-1.50936	0.131206	0.368852	-0.205347498	AT2G40060	AT2G40060	CLC2	CLC2	Encodes a clathrin that is localized to the cortical division zone and the cell plate and colocalizes with TPLATE during cell plate anchoring. The mRNA is cell-to-cell mobile.
AT5G37670.1	5.73116	3.84467	5.82268	12	8.42151	11.0476	7.70418	7.79598	0.403131441	-0.403131441	-0.198831	0.198831	0.198831	0.294609	-0.674899	0.49974	1	-0.011906059	AT5G37670	AT5G37670	NA	HSP15.7	HSP20-like chaperones superfamily protein;(source:Araport11)
AT1G49480.1	149.01	158.593	141.685	166	202.116	143.619	189.715	164.391	0.214530231	-0.214530231	-0.198498	0.198498	0.198498	0.153742	-1.29111	0.196666	0.466762	-0.200507268	AT1G49480	AT1G49480	RTV1	REM19	Encodes a nuclear-localized DNA-binding protein that interacts with ITN1 at the PM and nuclei in vivo and may regulate ITN's subcellular localization.
AT2G30120.1	2.86558	4.80583	3.88179	3	3.74289	7.36509	4.81511	4.35376	0.544821894	-0.544821894	-0.198424	0.198424	0.198424	0.283251	-0.700525	0.4836	1	0.129784395	AT2G30120	AT2G30120	NA		#N/A
AT2G29900.1	98.3849	74.0099	54.345	83	82.3437	81.016	108.821	83.1316	0.228548214	-0.228548214	-0.198407	0.198407	0.198407	0.196838	-1.00797	0.313468	0.595824	-0.186489285	AT2G29900	AT2G29900	PS2	PS2	Encodes a gamma-secretase subunit. Associates with other subunits in intracellular membrane compartments.
AT3G60030.1	294.199	304.69	316.366	295	282.589	348.921	418.915	322.954	0.210698613	-0.210698613	-0.198402	0.198402	0.198402	0.135874	-1.46019	0.144238	0.390754	-0.204338887	AT3G60030	AT3G60030	SPL12	SPL12	squamosa promoter-binding protein-like 12;(source:Araport11)
AT4G21490.1	15.2831	4.80583	5.82268	13	17.7787	9.20637	10.5932	10.9271	0.364739016	-0.364739016	-0.198188	0.198188	0.198188	0.293768	-0.674641	0.499904	1	-0.050298483	AT4G21490	AT4G21490	NDB3	NDB3	NAD(P)H dehydrogenase B3;(source:Araport11)
AT4G30100.1	332.407	377.739	352.272	311	409.847	413.366	365.948	366.083	0.207210896	-0.207210896	-0.198184	0.198184	0.198184	0.120392	-1.64616	0.0997312	0.315471	-0.207826603	AT4G30100	AT4G30100	NA		P-loop containing nucleoside triphosphate hydrolases superfamily protein;(source:Araport11)
AT2G32040.1	106.026	108.612	126.158	105	137.551	112.318	138.675	119.192	0.21673126	-0.21673126	-0.198181	0.198181	0.198181	0.162466	-1.21983	0.222528	0.500815	-0.198306239	AT2G32040	AT2G32040	NA		The At2g32040 gene product has been demonstrated to mediate folate monoglutamate transport involved in tetrahydrofolate biosynthesis. It also mediates transport of antifolates, such as methotrexate and aminopterin. The gene is expressed in both chloroplast and non-green plastids.
AT4G27020.1	95.5193	86.505	90.2516	57	95.4438	92.0637	101.117	88.2715	0.224935737	-0.224935737	-0.198158	0.198158	0.198158	0.186285	-1.06374	0.287448	0.57239	-0.190101762	AT4G27020	AT4G27020	NA		inositol-1,4,5-trisphosphate 5-phosphatase;(source:Araport11)
AT5G10280.1	29.611	32.6797	27.1725	33	37.4289	27.6191	44.299	33.1157	0.25160384	-0.25160384	-0.198088	0.198088	0.198088	0.239476	-0.827174	0.408138	0.677632	-0.163433659	AT5G10280	AT5G10280	ATMYB64	MYB92	Encodes a putative transcription factor (MYB92).
AT3G07090.1	54.446	69.204	72.7835	75	88.8937	70.889	78.0048	72.7459	0.224111591	-0.224111591	-0.198083	0.198083	0.198083	0.190584	-1.03935	0.298643	0.582376	-0.190925908	AT3G07090	AT3G07090	NA		Interacts with C3H59 via its WD40 domain and C-terminal region, respectively, in the nucleus.
AT4G23430.2	19.1039	31.7185	19.4089	33	30.8789	36.8255	25.0386	27.9963	0.260465891	-0.260465891	-0.198013	0.198013	0.198013	0.254678	-0.777504	0.436862	0.703247	-0.154571608	AT4G23430	AT4G23430	AtTic32-IVa	TIC32	NAD(P)-binding Rossmann-fold superfamily protein;(source:Araport11)
AT5G04780.1	21.0142	13.4563	14.5567	20	20.5859	20.254	22.1495	18.8595	0.282980458	-0.282980458	-0.19798	0.19798	0.19798	0.270479	-0.731962	0.464192	0.721716	-0.132057041	AT5G04780	AT5G04780	NA	PCMP-H16	Pentatricopeptide repeat (PPR) superfamily protein;(source:Araport11)
AT4G11900.1	13.3727	36.5243	12.6158	31	34.6218	27.6191	23.1125	25.5523	0.283321386	-0.283321386	-0.197954	0.197954	0.197954	0.271828	-0.728233	0.466471	0.723042	-0.131716113	AT4G11900	AT4G11900	NA		S-locus lectin protein kinase family protein;(source:Araport11)
AT3G18560.1	13.3727	8.6505	13.5863	8	14.0359	17.4921	9.63022	12.1097	0.33157512	-0.33157512	-0.197932	0.197932	0.197932	0.289467	-0.68378	0.494114	1	-0.083462379	AT3G18560	AT3G18560	NA		hypothetical protein;(source:Araport11)
AT3G61870.2	7.64154	2.8835	2.91134	2	6.55007	3.68255	6.74115	4.63002	0.552009151	-0.552009151	-0.197932	0.197932	0.197932	0.283091	-0.69918	0.484439	1	0.136971652	AT3G61870	AT3G61870	NA		#N/A
AT1G14870.1	141.369	94.1944	178.562	91	144.101	186.889	112.674	135.541	0.227864832	-0.227864832	-0.197888	0.197888	0.197888	0.200098	-0.988954	0.322686	0.604444	-0.187172667	AT1G14870	AT1G14870	AtPCR2	PCR2	PCR2 encodes a membrane protein involved in zinc transport and detoxification.
AT5G50420.1	69.7291	77.8545	72.7835	82	88.8937	72.7303	103.043	81.0049	0.222916572	-0.222916572	-0.197793	0.197793	0.197793	0.18441	-1.07257	0.283462	0.569322	-0.192120927	AT5G50420	AT5G50420	NA	OFUT36	O-fucosyltransferase family protein;(source:Araport11)
AT2G22270.1	21.0142	19.2233	26.2021	23	19.6502	34.0636	26.9646	24.3026	0.266304749	-0.266304749	-0.19778	0.19778	0.19778	0.258942	-0.7638	0.444986	0.709645	-0.14873275	AT2G22270	AT2G22270	NA		hematological/neurological-like protein;(source:Araport11)
AT5G14890.1	4.77596	5.767	1.94089	2	4.67862	4.60318	6.74115	4.35812	0.560731522	-0.560731522	-0.197747	0.197747	0.197747	0.281971	-0.701304	0.483113	1	0.145694023	AT5G14890	AT5G14890	NA		potassium transporter;(source:Araport11)
AT2G23450.2	0	1.92233	3.88179	4	6.55007	1.84127	3.85209	3.14965	0.735584501	-0.735584501	-0.197707	0.197707	0.197707	0.260323	-0.759469	0.447572	1	0.320547002	AT2G23450	AT2G23450	NA	WAKL14	Protein kinase superfamily protein;(source:Araport11)
AT5G58950.1	554.012	598.807	608.47	625	651.264	698.763	711.673	635.427	0.204103049	-0.204103049	-0.197639	0.197639	0.197639	0.103998	-1.90041	0.0573793	0.225379	-0.210934451	AT5G58950	AT5G58950	NA		Protein kinase superfamily protein;(source:Araport11)
AT5G65950.1	482.372	432.525	455.14	459	486.576	517.398	577.813	487.261	0.205508609	-0.205508609	-0.197546	0.197546	0.197546	0.112083	-1.7625	0.077985	0.271234	-0.20952889	AT5G65950	AT5G65950	NA		TRAPPIII complex protein which regulates TGN integrity, by altered TGN/EE association of several residents, including SYNTAXIN OF PLANTS 61 (SYP61), and altered vesicle morphology. Involved in regulation of endosomal function and salt stress response.
AT1G73960.1	4.77596	11.534	5.82268	14	10.293	10.127	14.4453	10.1426	0.363525974	-0.363525974	-0.197529	0.197529	0.197529	0.293815	-0.672292	0.501398	1	-0.051511526	AT1G73960	AT1G73960	TAF2	TAF2	Member of TFIID complex.
AT5G54590.1	11.4623	8.6505	8.73402	13	10.293	14.7302	14.4453	11.6165	0.330619547	-0.330619547	-0.197486	0.197486	0.197486	0.289441	-0.682303	0.495048	1	-0.084417952	AT5G54590	AT5G54590	CRLK1	CRLK1	#N/A
AT5G07280.1	7.64154	17.301	13.5863	14	14.9716	18.4127	15.4084	14.4745	0.308592853	-0.308592853	-0.197462	0.197462	0.197462	0.283654	-0.696136	0.486344	0.736118	-0.106444646	AT5G07280	AT5G07280	EMS1	EMS1	Encodes EMS1 (EXCESS MICROSPOROCYTES1), a putative leucine-rich repeat receptor protein kinase that controls somatic and reproductive cell fates in Arabidopsis anther.
AT3G48460.1	23.8798	37.4855	30.0839	33	34.6218	40.508	35.6318	33.6015	0.246938388	-0.246938388	-0.197439	0.197439	0.197439	0.237493	-0.831347	0.405777	0.675215	-0.168099111	AT3G48460	AT3G48460	NA		GDSL-motif esterase/acyltransferase/lipase. Enzyme group with broad substrate specificity that may catalyze acyltransfer or hydrolase reactions with lipid and non-lipid substrates.
AT1G77810.1	3.82077	4.80583	4.85224	2	6.55007	7.36509	2.88907	4.61187	0.533563918	-0.533563918	-0.197383	0.197383	0.197383	0.284188	-0.69455	0.487337	1	0.118526419	AT1G77810	AT1G77810	NA		Galactosyltransferase family protein;(source:Araport11)
AT5G59700.1	23.8798	13.4563	10.6749	13	14.9716	16.5715	25.0386	16.799	0.306299428	-0.306299428	-0.197373	0.197373	0.197373	0.280937	-0.702555	0.482333	0.73332	-0.108738071	AT5G59700	AT5G59700	NA		Protein kinase superfamily protein;(source:Araport11)
AT5G51380.1	17.1935	20.1845	24.2612	15	22.4574	19.3334	27.9276	20.9082	0.278494721	-0.278494721	-0.197357	0.197357	0.197357	0.266352	-0.740963	0.458716	0.718052	-0.136542779	AT5G51380	AT5G51380	NA		RNI-like superfamily protein;(source:Araport11)
AT3G08947.1	48.7148	51.903	53.3746	50	43.979	62.6033	73.1897	54.8235	0.232689865	-0.232689865	-0.197137	0.197137	0.197137	0.210327	-0.937288	0.348611	0.627925	-0.182347634	AT3G08947	AT3G08947	NA		ARM repeat superfamily protein;(source:Araport11)
AT3G62700.1	758.423	826.604	718.131	664	757.936	872.764	935.094	790.422	0.205361266	-0.205361266	-0.197126	0.197126	0.197126	0.113732	-1.73326	0.0830492	0.281589	-0.209676234	AT3G62700	AT3G62700	ABCC14	ABCC14	member of MRP subfamily
AT2G31580.1	16.2383	15.3787	13.5863	19	29.9432	10.127	19.2604	17.6477	0.301168383	-0.301168383	-0.197093	0.197093	0.197093	0.280339	-0.703052	0.482023	0.73313	-0.113869117	AT2G31580	AT2G31580	NA	THG1	ICA1 is a nuclear localized member of the tRNA(His) guanylyl transferase superfamily. Loss of function alleles show increased sensitivity to growth at high temperatures defects in cell cycle progression and DNA repair.
AT4G29070.1	5.73116	3.84467	8.73402	5	6.55007	8.28573	8.6672	6.68755	0.426942297	-0.426942297	-0.197086	0.197086	0.197086	0.293832	-0.670744	0.502383	1	0.011904797	AT4G29070	AT4G29070	NA		Phospholipase A2 family protein;(source:Araport11)
AT1G73220.1	2.86558	0.961167	2.91134	0	1.87145	3.68255	3.85209	2.30631	0.896292276	-0.896292276	-0.197054	0.197054	0.197054	0.24429	-0.806643	0.419872	1	0.481254777	AT1G73220	AT1G73220	AtOCT1	OCT1	Encodes Organic Cation Transporter 1 (OCT1), likely to be involved in polyamine transport.
AT5G52640.1	203.456	174.932	169.828	198	213.345	227.397	206.087	199.007	0.208827024	-0.208827024	-0.19703	0.19703	0.19703	0.137989	-1.42786	0.153332	0.406178	-0.206210475	AT5G52640	AT5G52640	ATHS83	HSP90-1	Encodes a cytosolic heat shock protein AtHSP90.1. AtHSP90.1 interacts with disease resistance signaling components SGT1b and RAR1 and is required for RPS2-mediated resistance. The mRNA is cell-to-cell mobile.
AT1G70420.1	8.59674	30.7573	20.3794	28	27.136	25.7778	26.9646	23.9446	0.279716106	-0.279716106	-0.197007	0.197007	0.197007	0.270234	-0.729024	0.465987	0.722718	-0.135321394	AT1G70420	AT1G70420	NA		DNA ligase-like protein, putative (DUF1645);(source:Araport11)
AT5G24205.1	2.86558	5.767	5.82268	1	4.67862	4.60318	7.70418	4.63446	0.551283473	-0.551283473	-0.196972	0.196972	0.196972	0.282832	-0.696429	0.48616	1	0.136245973	AT5G24205	AT5G24205	NA		other_RNA;(source:Araport11)
AT2G43690.1	9.55193	6.72817	7.76358	7	10.293	9.20637	10.5932	8.73375	0.370145364	-0.370145364	-0.196959	0.196959	0.196959	0.29411	-0.669679	0.503063	1	-0.044892135	AT2G43690	AT2G43690	LecRK-V.3	LECRK53	Concanavalin A-like lectin protein kinase family protein;(source:Araport11)
AT1G56260.1	7.64154	11.534	8.73402	14	12.1644	12.8889	14.4453	11.6297	0.329561075	-0.329561075	-0.196906	0.196906	0.196906	0.289527	-0.680094	0.496445	1	-0.085476424	AT1G56260	AT1G56260	MDO1	TEN1	Required for the maintenance of stem cells through a reduction in DNA damage.
AT5G07890.2	0	0	0	1	1.87145	0	2.88907	0.82293	2.66615458	-2.66615458	-0.196864	0.196864	0.196864	0.162581	-1.21087	0.225946	1	2.251117081	AT5G07890	AT5G07890	NA		#N/A
AT4G00570.1	442.254	441.176	444.465	480	563.306	503.588	494.993	481.397	0.204017042	-0.204017042	-0.196854	0.196854	0.196854	0.110231	-1.78584	0.0741254	0.263522	-0.211020457	AT4G00570	AT4G00570	NAD-ME2	NAD-ME2	Encodes an NAD-dependent malic enzyme (NAD-ME) that does not act on oxaloacetate, indicating that it belongs to EC 1.1.1.39. It is a member of the beta family of NAD-MEs in plants. It appears to function as a homodimer or as a heterodimer with the alpha-type NAD-ME2 (At2g13560). NAD-ME2 transcript and protein levels are higher during the night than during the day.
AT5G45130.1	366.794	285.467	248.434	288	314.403	359.969	356.318	317.055	0.209269489	-0.209269489	-0.196839	0.196839	0.196839	0.137874	-1.42767	0.153386	0.406178	-0.20576801	AT5G45130	AT5G45130	ATRAB-F2A	ATRAB5A	small GTP binding protein The mRNA is cell-to-cell mobile.
AT4G25707.1	0.955193	0.961167	0.970447	1	2.80717	0.920637	2.88907	1.50053	1.182601695	-1.182601695	-0.196808	0.196808	0.196808	0.220005	-0.894562	0.371021	1	0.767564195	AT4G25707	AT4G25707	NA		This gene encodes a small protein and has either evidence of transcription or purifying selection.
AT5G54090.1	16.2383	22.1068	24.2612	20	21.5216	34.9842	18.2974	22.4871	0.271886751	-0.271886751	-0.19678	0.19678	0.19678	0.265764	-0.740434	0.459037	0.718169	-0.143150748	AT5G54090	AT5G54090	NA		DNA mismatch repair protein MutS, type 2;(source:Araport11)
AT1G22810.1	0	0.961167	0	0	2.80717	0	1.92604	0.813483	2.714998907	-2.714998907	-0.196763	0.196763	0.196763	0.161998	-1.2146	0.224518	1	2.299961408	AT1G22810	AT1G22810	NA	ERF019	encodes a member of the DREB subfamily A-5 of ERF/AP2 transcription factor family. The protein contains one AP2 domain. There are 16 members in this subfamily including RAP2.1, RAP2.9 and RAP2.10. Overexpression leands to delayed senescence and delayed flowering. Negatively regulates plant resistance to P. parasitica by suppressing PAMP-triggered immunity.
AT2G33435.1	96.4745	82.6604	61.1382	70	82.3437	110.476	78.9678	83.1516	0.223980387	-0.223980387	-0.196729	0.196729	0.196729	0.193123	-1.01867	0.308358	0.591606	-0.191057113	AT2G33435	AT2G33435	NA		RNA-binding (RRM/RBD/RNP motifs) family protein;(source:Araport11)
AT2G46455.1	0	0.961167	0	0	0	1.84127	2.88907	0.813072	2.714122128	-2.714122128	-0.196668	0.196668	0.196668	0.161975	-1.21419	0.224676	1	2.299084628	AT2G46455	AT2G46455	NA		OxaA/YidC-like membrane insertion protein;(source:Araport11)
AT3G28970.1	45.8493	41.3302	42.6997	57	56.1434	54.3176	53.9292	50.1813	0.230056548	-0.230056548	-0.19659	0.19659	0.19659	0.210516	-0.933847	0.350383	0.629372	-0.184980952	AT3G28970	AT3G28970	AAR3	AAR3	Identified in a screen for mutants resistant to an anti-auxin. Encodes a protein with unknown function that shares homology with DCN protein family.
AT5G55310.1	157.607	135.525	126.158	138	160.944	179.524	143.49	148.75	0.211495006	-0.211495006	-0.19651	0.19651	0.19651	0.153073	-1.28377	0.199221	0.470383	-0.203542493	AT5G55310	AT5G55310	TOP1	TOP1B	Encodes one of two Arabidopsis type-I DNA topoisomerase I genes. Reducing the level of expression of this gene in a top1alpha (At5g55300) mutant background causes seedling lethality.
AT1G08320.1	0	0	0.970447	0	0	1.84127	2.88907	0.814398	2.700259662	-2.700259662	-0.196489	0.196489	0.196489	0.162065	-1.21241	0.225356	1	2.285222162	AT1G08320	AT1G08320	bZIP21	TGA9	bZIP transcription factor family protein;(source:Araport11)
AT3G21630.1	71.6395	56.7089	58.2268	50	87.0223	69.9684	51.0402	63.5151	0.229536442	-0.229536442	-0.196481	0.196481	0.196481	0.207489	-0.946943	0.343668	0.62463	-0.185501057	AT3G21630	AT3G21630	AtCERK1	CERK1	LysM receptor-like kinase, based on protein sequence alignment analysis, it has a typical RD signaling domain in its catalytic loop and possesses autophosphorylation activity. Involved in the perception and transduction of the chitin oligosaccharide elicitor. Located in the plasma membrane. CERK1 phosphorylates LIK1, a LLR-RLK that is involved in innate immunity,
AT1G48990.1	0.955193	0	0.970447	0	0.935724	4.60318	0	1.06636	1.939300758	-1.939300758	-0.196436	0.196436	0.196436	0.181283	-1.08359	0.278548	1	1.524263259	AT1G48990	AT1G48990	NA		Oleosin family protein;(source:Araport11)
AT2G04360.1	209.187	211.457	195.06	235	235.802	254.096	246.534	226.734	0.20693222	-0.20693222	-0.196404	0.196404	0.196404	0.131761	-1.49061	0.136065	0.376827	-0.20810528	AT2G04360	AT2G04360	NA		transmembrane protein;(source:Araport11)
AT4G40000.1	14.3279	14.4175	23.2907	5	22.4574	10.127	21.1865	15.8296	0.329985792	-0.329985792	-0.196386	0.196386	0.196386	0.2886	-0.680478	0.496202	0.743717	-0.085051708	AT4G40000	AT4G40000	NA		S-adenosyl-L-methionine-dependent methyltransferases superfamily protein;(source:Araport11)
AT4G08500.1	68.7739	74.0099	95.1038	114	96.3795	104.032	106.895	94.1706	0.219603191	-0.219603191	-0.196384	0.196384	0.196384	0.18544	-1.05902	0.289593	0.575134	-0.195434308	AT4G08500	AT4G08500	ARAKIN	MEKK1	Encodes a member of the A1 subgroup of the MEKK (MAPK/ERK kinase kinase) family. MEKK is another name for Mitogen-Activated Protein Kinase Kinase Kinase (MAPKKK or MAP3K). This subgroup has four members: At4g08500 (MEKK1, also known as ARAKIN, MAP3Kb1, MAPKKK8), At4g08480 (MEKK2, also known as MAP3Kb4, MAPKKK9), At4g08470 (MEKK3, also known as MAP3Kb3, MAPKKK10) and At4g12020 (MEKK4, also known as MAP3Kb5, MAPKKK11, WRKY19). Nomenclatures for mitogen-activated protein kinases are described in Trends in Plant Science 2002, 7(7):301. Mediates cold, salt, cadmium and wounding stress signalling. Phosphorylates MEK1.
AT2G33205.1	2.86558	6.72817	10.6749	5	8.42151	5.52382	11.5563	7.25289	0.428275556	-0.428275556	-0.196352	0.196352	0.196352	0.293785	-0.668352	0.503909	1	0.013238057	AT2G33205	AT2G33205	NA		Serinc-domain containing serine and sphingolipid biosynthesis protein;(source:Araport11)
AT1G62670.1	13.3727	20.1845	17.468	18	14.9716	23.9366	24.0755	18.8584	0.282891229	-0.282891229	-0.196344	0.196344	0.196344	0.27188	-0.72217	0.47019	0.725514	-0.13214627	AT1G62670	AT1G62670	RPF2	RPF2	Encodes a pentatricopeptide repeat protein required for 5' end processing of nad9 and cox3 mRNAs in mitochondria.
AT4G00500.2	1.91039	4.80583	0	2	1.87145	2.76191	6.74115	2.8701	0.799067348	-0.799067348	-0.196323	0.196323	0.196323	0.253893	-0.773251	0.439374	1	0.384029849	AT4G00500	AT4G00500	NA		#N/A
AT1G04270.1	573.116	647.827	557.037	834	822.501	730.065	708.784	696.19	0.2070786	-0.2070786	-0.196302	0.196302	0.196302	0.133034	-1.47558	0.140055	0.384661	-0.207958899	AT1G04270	AT1G04270	RPS15	RPS15A	Encodes cytosolic ribosomal protein S15.
AT4G17140.3	1.91039	8.6505	8.73402	1	4.67862	6.44446	10.5932	6.0016	0.512698772	-0.512698772	-0.196209	0.196209	0.196209	0.286788	-0.68416	0.493874	1	0.097661273	AT4G17140	AT4G17140	NA		pleckstrin homology (PH) domain-containing protein;(source:Araport11)
AT4G13670.1	136.593	129.758	144.597	159	160.009	160.191	174.307	152.065	0.210199826	-0.210199826	-0.196206	0.196206	0.196206	0.14828	-1.32321	0.185764	0.452428	-0.204837673	AT4G13670	AT4G13670	PTAC5	PTAC5	plastid transcriptionally active 5;(source:Araport11)
AT1G72180.1	231.157	268.166	249.405	246	266.681	297.366	296.611	265.055	0.206176055	-0.206176055	-0.19618	0.19618	0.19618	0.126409	-1.55195	0.120675	0.352064	-0.208861444	AT1G72180	AT1G72180	NA	CEPR2	Encodes a leucine-rich repeat receptor kinase that functions as a receptor for CEP1 peptide. Mediates nitrate uptake signaling.
AT1G17690.1	144.234	156.67	174.68	176	189.952	182.286	192.604	173.775	0.208932737	-0.208932737	-0.19617	0.19617	0.19617	0.142892	-1.37286	0.169796	0.431168	-0.206104763	AT1G17690	AT1G17690	NOF1	NOF1	U3 small nucleolar RNA-associated protein;(source:Araport11)
AT5G03140.1	82.1466	77.8545	112.572	98	135.68	112.318	76.0787	99.2356	0.221613475	-0.221613475	-0.196126	0.196126	0.196126	0.192236	-1.02023	0.307617	0.590852	-0.193424025	AT5G03140	AT5G03140	LecRK-VIII.2	LECRK82	Concanavalin A-like lectin protein kinase family protein;(source:Araport11)
AT5G41130.1	0	2.8835	1.94089	2	4.67862	2.76191	1.92604	2.313	0.871857486	-0.871857486	-0.196104	0.196104	0.196104	0.245252	-0.799601	0.423942	1	0.456819987	AT5G41130	AT5G41130	NA		#N/A
AT1G52050.1	18.1487	16.3398	7.76358	21	21.5216	20.254	16.3714	17.3427	0.293629881	-0.293629881	-0.196102	0.196102	0.196102	0.278698	-0.703638	0.481658	0.732784	-0.121407618	AT1G52050	AT1G52050	NA	JAL8	Mannose-binding lectin superfamily protein;(source:Araport11)
AT1G31970.1	468.045	427.719	443.494	414	494.998	493.461	525.81	466.79	0.203620594	-0.203620594	-0.196043	0.196043	0.196043	0.109383	-1.79226	0.0730909	0.261095	-0.211416906	AT1G31970	AT1G31970	STRS1	RH5	DEA(D/H)-box RNA helicase family protein;(source:Araport11)
AT3G63500.2	44.8941	44.2137	51.4337	26	45.8505	49.7144	52.0032	44.8728	0.240536379	-0.240536379	-0.196031	0.196031	0.196031	0.225838	-0.868015	0.385386	0.657929	-0.17450112	AT3G63500	AT3G63500	TTA2	OBE4	Encodes a PHD-finger protein that, with TTA2, is redundantly required for MP-dependent embryonic root meristem initiation.
AT3G49490.1	293.244	272.01	323.159	302	355.575	323.143	350.54	317.096	0.205180138	-0.205180138	-0.196022	0.196022	0.196022	0.121579	-1.6123	0.106896	0.328489	-0.209857362	AT3G49490	AT3G49490	NA		hypothetical protein;(source:Araport11)
AT5G66850.1	119.399	116.301	118.395	122	136.616	139.937	136.749	127.057	0.210983159	-0.210983159	-0.195912	0.195912	0.195912	0.15267	-1.28324	0.199408	0.470637	-0.204054341	AT5G66850	AT5G66850	MAPKKK5	MAPKKK5	Encodes a member of the MEKK subfamily that functions redundantly with MAPKKK3 to activate MPK3/6 downstream of multiple pattern recognition receptors and confer resistance to both bacterial and fungal pathogens.
AT1G11185.1	9.55193	13.4563	7.76358	14	19.6502	13.8096	8.6672	12.4141	0.327189024	-0.327189024	-0.195807	0.195807	0.195807	0.289735	-0.675817	0.499157	1	-0.087848476	AT1G11185	AT1G11185	NA		Has been identified as a translated small open reading frame by ribosome profiling.
AT3G25030.1	8.59674	4.80583	7.76358	5	13.1001	9.20637	3.85209	7.47496	0.414620458	-0.414620458	-0.195797	0.195797	0.195797	0.294174	-0.665581	0.505679	1	-0.000417041	AT3G25030	AT3G25030	NA		RING/U-box superfamily protein;(source:Araport11)
AT4G00780.1	85.9674	151.864	134.892	156	141.294	147.302	172.381	141.386	0.217217943	-0.217217943	-0.195778	0.195778	0.195778	0.177117	-1.10536	0.269003	0.553194	-0.197819557	AT4G00780	AT4G00780	NA		TRAF-like family protein;(source:Araport11)
AT4G02890.3	1.91039	5.767	5.82268	5	5.61434	11.0476	2.88907	5.43587	0.494752668	-0.494752668	-0.195734	0.195734	0.195734	0.28737	-0.681121	0.495795	1	0.079715169	AT4G02890	AT4G02890	UBQ14	UBQ14	Polyubiquitin gene containing 4 ubiquitin repeats.
AT2G35290.1	3.82077	2.8835	2.91134	3	4.67862	4.60318	4.81511	3.81608	0.575206159	-0.575206159	-0.19573	0.19573	0.19573	0.279044	-0.701431	0.483034	1	0.16016866	AT2G35290	AT2G35290	SAUR79		hypothetical protein;(source:Araport11)
AT4G08250.1	2.86558	2.8835	3.88179	4	4.67862	6.44446	3.85209	4.08658	0.55073172	-0.55073172	-0.195642	0.195642	0.195642	0.28135	-0.695368	0.486825	1	0.135694221	AT4G08250	AT4G08250	NA	SCL26	GRAS family transcription factor;(source:Araport11)
AT4G15415.2	0.955193	2.8835	2.91134	5	3.74289	9.20637	0.963022	3.66605	0.658731636	-0.658731636	-0.195639	0.195639	0.195639	0.267532	-0.731276	0.464611	1	0.243694136	AT4G15415	AT4G15415	ATB'	B'GAMMA	B' regulatory subunit of PP2A (AtB'gamma)
AT2G31390.1	569.295	558.438	614.293	639	603.542	737.43	714.562	633.794	0.202967343	-0.202967343	-0.195509	0.195509	0.195509	0.112163	-1.74308	0.0813195	0.277547	-0.212070157	AT2G31390	AT2G31390	NA		Encodes a member of the fructokinase gene family. Nomenclature according to Riggs 2017 has been adopted for the family by the community (personal communication, Boernke, Callis, Granot, Boernke, and Smeekens).
AT1G26700.1	0.955193	0.961167	0.970447	1	0.935724	1.84127	3.85209	1.50227	1.185261705	-1.185261705	-0.195508	0.195508	0.195508	0.219303	-0.891495	0.372664	1	0.770224205	AT1G26700	AT1G26700	ATMLO14	MLO14	A member of a large family of seven-transmembrane domain proteins specific to plants, homologs of the barley mildew resistance locus o (MLO) protein. The Arabidopsis genome contains 15 genes encoding MLO proteins, with localization in plasma membrane. Phylogenetic analysis revealed four clades of closely-related AtMLO genes. ATMLO14 belongs to the clade I, with AtMLO4 and AtMLO11. The gene is expressed during early seedling growth, in developing primary root, and particularly in root tips of 10-day old seedlings; it was not expressed in leaves or flowers, as shown by GUS activity patterns. The expression of several phylogenetically closely-related AtMLO genes showed similar or overlapping tissue specificity and analogous responsiveness to external stimuli, suggesting functional redundancy, co-function, or antagonistic function(s).
AT2G03760.1	145.189	95.1555	136.833	150	125.387	144.54	189.715	140.974	0.21725901	-0.21725901	-0.195445	0.195445	0.195445	0.17619	-1.10929	0.267306	0.551468	-0.19777849	AT2G03760	AT2G03760	AtSOT1	SOT12	Encodes a brassinosteroid sulfotransferase. In vitro experiements show that this enzyme has a preference for 24-epibrassinosteroids, particularly 24-epicathasterone, but does not act on castasterone and brassinolide. It also shows sulfating activity toward flavonoids. It is differentially expressed during development, being more abundant in young seedlings and actively growing cell cultures. Expression is induced in response to salicylic acid and methyl jasmonate and bacterial pathogens.
AT3G27050.1	77.3706	58.6312	59.1973	52	86.0866	67.2065	63.5594	66.2931	0.226078153	-0.226078153	-0.195441	0.195441	0.195441	0.200211	-0.976176	0.328977	0.610738	-0.188959346	AT3G27050	AT3G27050	NA		plant/protein;(source:Araport11)
AT1G64750.2	2.86558	0.961167	0.970447	1	3.74289	3.68255	0.963022	2.02652	0.948089519	-0.948089519	-0.195439	0.195439	0.195439	0.237972	-0.821266	0.411495	1	0.53305202	AT1G64750	AT1G64750	ATDSS1(I)	ATDSS1(I)	#N/A
AT5G49700.1	48.7148	27.8738	34.9361	32	28.0717	38.6667	61.6334	38.8424	0.254066579	-0.254066579	-0.195415	0.195415	0.195415	0.245384	-0.796363	0.425821	0.694622	-0.16097092	AT5G49700	AT5G49700	AHL17	AHL17	Putative AT-hook DNA-binding family protein;(source:Araport11)
AT2G16640.1	383.988	371.972	369.74	282	359.318	406.001	453.583	375.229	0.207280185	-0.207280185	-0.195393	0.195393	0.195393	0.133391	-1.46481	0.142973	0.389258	-0.207757314	AT2G16640	AT2G16640	ATTOC132	TOC132	multimeric translocon complex in the outer envelope membrane 132;(source:Araport11)
AT4G27360.1	0	0.961167	0	0	0	2.76191	1.92604	0.807017	2.701136883	-2.701136883	-0.195365	0.195365	0.195365	0.161647	-1.20859	0.226821	1	2.286099384	AT4G27360	AT4G27360	NA		Dynein light chain type 1 family protein;(source:Araport11)
AT4G23280.1	2.86558	0	1.94089	3	2.80717	5.52382	1.92604	2.5805	0.808908429	-0.808908429	-0.195261	0.195261	0.195261	0.250987	-0.777971	0.436586	1	0.39387093	AT4G23280	AT4G23280	CRK20	CRK20	Encodes a cysteine-rich receptor-like protein kinase.
AT1G66910.1	50.6252	68.2429	75.6949	71	72.9864	71.8097	87.635	71.142	0.222786709	-0.222786709	-0.195256	0.195256	0.195256	0.193964	-1.00666	0.314097	0.596242	-0.19225079	AT1G66910	AT1G66910	NA	LRK10L-2.5	Protein kinase superfamily protein;(source:Araport11)
AT1G09530.1	2.86558	3.84467	0	1	4.67862	3.68255	1.92604	2.57107	0.831040141	-0.831040141	-0.195225	0.195225	0.195225	0.249608	-0.782127	0.43414	1	0.416002642	AT1G09530	AT1G09530	PAP3	PIF3	Transcription factor interacting with photoreceptors phyA and phyB. Forms a ternary complex in vitro with G-box element of the promoters of LHY, cca1. Acts as a negative regulator of phyB signalling. It degrades rapidly after irradiation of dark grown seedlings in a process controlled by phytochromes. Does not play a significant role in controlling light input and function of the circadian clockwork. Binds to G- and E-boxes, but not to other ACEs. Binds to anthocyanin biosynthetic genes in a light- and HY5-independent fashion. PIF3 function as a transcriptional activator can be functionally and mechanistically separated from its role in repression of PhyB mediated processes.
AT1G75295.2	0	2.8835	1.94089	5	4.67862	5.52382	1.92604	3.13613	0.718996023	-0.718996023	-0.195204	0.195204	0.195204	0.260436	-0.749529	0.453539	1	0.303958524	AT1G75295	AT1G75295	NA		#N/A
AT4G22970.1	0.955193	1.92233	1.94089	1	5.61434	0.920637	1.92604	2.03992	0.955241796	-0.955241796	-0.195047	0.195047	0.195047	0.237375	-0.821682	0.411258	1	0.540204296	AT4G22970	AT4G22970	AESP	ESP	Encodes a separase (ESP), homologous to human and mouse separase protein. Separase is a capase family protease required for the release of sister chromatid cohesion during meiosis and mitosis. Arabidopsis separase contains a predicted 2Fe2S-ferredoxin domain that is not present in the proteins of other organisms. Also contains a putative EF-hand calcium binding domain. Mutant seeds exhibited embryo arrest at the globular stage. The endosperm also exhibited a weak titan-like phenotype. Transgenic plants expressing AESP RNA interference (RNAi) from the meiosis-specific DMC1 promoter exhibited alterations in chromosome segregation during meiosis I and II that resulted in polyads containing from one to eight microspores. Plays an essential role in embryo development. Required for the removal of cohesin from meiotic chromosomes and establishment of meiotic nuclear domains. This gene was also identified through the rsw4 mutant. Lines carrying recessive, temperature-sensitive mutations exhibit reduced anisotropic growth at 30 degrees Celsius. Microtubules and cellulose microfibrils are not depleted or disoriented in the mutants at the restrictive temperature.
AT2G25964.1	16.2383	17.301	11.6454	25	18.7145	17.4921	27.9276	19.1884	0.28497596	-0.28497596	-0.194992	0.194992	0.194992	0.274167	-0.711216	0.476951	0.729343	-0.130061539	AT2G25964	AT2G25964	NA		hypothetical protein;(source:Araport11)
AT5G08470.1	198.68	190.311	194.089	200	198.373	232	247.497	208.707	0.206886331	-0.206886331	-0.194979	0.194979	0.194979	0.136257	-1.43097	0.15244	0.404964	-0.208151168	AT5G08470	AT5G08470	EMB2817	PEX1	an AAA-ATPase that is the probable Arabidopsis orthologue of one of the AAA-ATPases involved in peroxisome biogenesis in yeasts and mammals.
AT3G59910.1	222.56	189.35	207.676	242	237.674	244.889	262.905	229.579	0.206190186	-0.206190186	-0.194963	0.194963	0.194963	0.134845	-1.44583	0.148225	0.397836	-0.208847313	AT3G59910	AT3G59910	NA	SKIP35	Ankyrin repeat family protein;(source:Araport11)
AT3G21340.1	3.82077	5.767	7.76358	7	12.1644	6.44446	5.77813	6.96262	0.41714776	-0.41714776	-0.194872	0.194872	0.194872	0.293925	-0.663	0.507331	1	0.002110261	AT3G21340	AT3G21340	NA		Leucine-rich repeat protein kinase family protein;(source:Araport11)
AT1G10490.1	332.407	284.505	266.873	275	298.496	335.112	368.837	308.747	0.205947001	-0.205947001	-0.194868	0.194868	0.194868	0.130056	-1.49834	0.134045	0.374127	-0.209090499	AT1G10490	AT1G10490	NA		GNAT acetyltransferase (DUF699);(source:Araport11)
AT1G05160.1	22.9246	24.9903	19.4089	28	31.8146	29.4604	24.0755	25.8106	0.255599345	-0.255599345	-0.194834	0.194834	0.194834	0.252923	-0.77033	0.441104	0.707415	-0.159438154	AT1G05160	AT1G05160	ATKAO1	KAO1	Encodes an ent-kaurenoic acid hydroxylase, a member of the CYP88A cytochrome p450 family.
AT2G26140.1	410.733	427.719	437.672	447	483.769	503.588	498.845	458.475	0.201641983	-0.201641983	-0.19482	0.19482	0.19482	0.107724	-1.80851	0.0705278	0.255006	-0.213395516	AT2G26140	AT2G26140	ftsh4	FTSH4	Encodes an FtsH protease that is localized to the mitochondrion. Loss of function results in increased determinacy of the meristem that is exacerbated when plants are grown at higher temperatures.
AT3G05060.1	598.906	622.836	707.456	669	715.829	770.573	754.046	691.235	0.201313077	-0.201313077	-0.194815	0.194815	0.194815	0.10533	-1.84957	0.0643752	0.241743	-0.213724422	AT3G05060	AT3G05060	NA	NOP5-2	SAR DNA-binding protein, putative, strong similarity to SAR DNA-binding protein-1 (Pisum sativum) GI:3132696; contains Pfam profile PF01798: Putative snoRNA binding domain; encodes NOP58-like protein
AT5G11730.1	45.8493	66.3205	67.9313	82	78.6008	69.0478	81.8569	70.2295	0.223442307	-0.223442307	-0.194753	0.194753	0.194753	0.199652	-0.975461	0.329332	0.610865	-0.191595193	AT5G11730	AT5G11730	NA		Core-2/I-branching beta-1,6-N-acetylglucosaminyltransferase family protein;(source:Araport11)
AT2G23130.1	39.1629	45.1748	40.7588	55	48.6576	63.5239	46.2251	48.3576	0.229899619	-0.229899619	-0.194746	0.194746	0.194746	0.216899	-0.897866	0.369257	0.645327	-0.18513788	AT2G23130	AT2G23130	AGP17	AGP17	AGP17 is a lysine-rich arabinogalactan-protein (AGP) and part of a multi-gene family of glycoproteins with approx. 50 members. It falls into one subclass with AGP18 and AGP19, other lysine-rich AGPs. 84% of its proline residues are hydroxylated to hydroproline and its heavy glycosylation accounts for appr. 69% of the molecular weight. The main glycosyl residues are arabinose (30.1%) and galactose (55.1%). Glycosyl linkages are consistent with type II arabinogalactans. AGP17 is predicted to have a glycosylphosphatidylinositol (GPI)anchor and is localized to the plasma membrane and Hechtian strands. It is expressed in young/old leaves, shoots, suspension cultures and flowers.
AT3G54780.1	1.91039	1.92233	0	1	1.87145	2.76191	2.88907	1.76502	1.053399575	-1.053399575	-0.194676	0.194676	0.194676	0.228931	-0.850372	0.395118	1	0.638362076	AT3G54780	AT3G54780	NA		Zinc finger (C3HC4-type RING finger) family protein;(source:Araport11)
AT4G02480.1	949.462	878.507	914.161	850	946.952	1033.87	1116.14	955.586	0.201055387	-0.201055387	-0.194667	0.194667	0.194667	0.101795	-1.91234	0.0558325	0.221576	-0.213982112	AT4G02480	AT4G02480	NA		AAA-type ATPase family protein;(source:Araport11)
AT2G01660.2	0	2.8835	1.94089	0	0	5.52382	2.88907	1.89104	1.217290196	-1.217290196	-0.194648	0.194648	0.194648	0.216206	-0.900288	0.367967	1	0.802252697	AT2G01660	AT2G01660	PDLP6	CRRSP12	#N/A
AT3G19090.1	0	0	0	1	0	2.76191	1.92604	0.812565	2.643995878	-2.643995878	-0.194636	0.194636	0.194636	0.162025	-1.20127	0.229645	1	2.228958378	AT3G19090	AT3G19090	AtLARP6c		RNA-binding protein;(source:Araport11)
AT4G10730.1	82.1466	98.039	120.335	110	131.937	96.6669	129.045	109.739	0.216124941	-0.216124941	-0.194597	0.194597	0.194597	0.176372	-1.10333	0.269883	0.554141	-0.198912558	AT4G10730	AT4G10730	NA		Protein kinase superfamily protein;(source:Araport11)
AT5G58970.2	0.955193	1.92233	0	3	2.80717	2.76191	2.88907	2.04795	0.94016985	-0.94016985	-0.194586	0.194586	0.194586	0.237941	-0.81779	0.413477	1	0.52513235	AT5G58970	AT5G58970	ATUCP2	PUMP2	#N/A
AT1G17220.1	1627.65	1719.53	1592.5	1558	1875.19	1820.1	1900.04	1727.57	0.199336278	-0.199336278	-0.194543	0.194543	0.194543	0.0895145	-2.17331	0.0297571	0.150141	-0.215701222	AT1G17220	AT1G17220	FUG1	FUG1	Encodes a chloroplast localized protein with similarity to translation initiation factor 2. Can complement loss of INFB in E.coli suggesting FUG1 does function as a translation initiation factor in vivo. Identified as a suppressor of the leaf variegation mutant var2-6. Suppression is only seen in hypomorphs as complete loss of function alleles are embryo lethal. The mRNA is cell-to-cell mobile.
AT1G22180.3	2.86558	2.8835	2.91134	4	3.74289	4.60318	5.77813	3.82638	0.572882238	-0.572882238	-0.194507	0.194507	0.194507	0.278747	-0.697793	0.485307	1	0.157844739	AT1G22180	AT1G22180	NA		#N/A
AT2G23780.1	58.2668	78.8157	88.3107	103	97.3153	94.8256	94.3761	87.8443	0.218234144	-0.218234144	-0.194486	0.194486	0.194486	0.187882	-1.03515	0.300598	0.584269	-0.196803355	AT2G23780	AT2G23780	NA		Leucine rich extensin protein involved in cell wall biogenesis and organization. Interacts with several members of the RALF family of ligand peptides.
AT3G62190.1	38.2077	39.4078	44.6406	54	58.9506	44.1906	52.0032	47.3429	0.230975072	-0.230975072	-0.194396	0.194396	0.194396	0.2172	-0.895008	0.370783	0.646596	-0.184062427	AT3G62190	AT3G62190	NA		Chaperone DnaJ-domain superfamily protein;(source:Araport11)
AT1G21065.1	70.6843	70.1652	87.3402	69	98.251	77.3335	83.7829	79.5082	0.21865035	-0.21865035	-0.194379	0.194379	0.194379	0.184558	-1.05322	0.292242	0.576608	-0.196387149	AT1G21065	AT1G21065	NA		secondary thiamine-phosphate synthase enzyme;(source:Araport11)
AT2G47060.5	0.955193	0.961167	0.970447	2	2.80717	3.68255	0.963022	1.76279	1.023916208	-1.023916208	-0.194358	0.194358	0.194358	0.230171	-0.844406	0.398442	1	0.608878709	AT2G47060	AT2G47060	PTI1-4		#N/A
AT2G18790.1	376.346	361.399	366.829	363	420.14	408.763	437.212	390.527	0.202012378	-0.202012378	-0.194353	0.194353	0.194353	0.111215	-1.74753	0.0805449	0.276095	-0.213025121	AT2G18790	AT2G18790	HY3	PHYB	Red/far-red photoreceptor involved in the regulation of de-etiolation. Exists in two inter-convertible forms: Pr and Pfr (active). Involved in the light-promotion of seed germination and in the shade avoidance response. Promotes seedling etiolation in both the presence and absence of phytochrome A. Overexpression results in etiolation under far-red light. Accumulates in the nucleus after exposure to far red light. The phosphorylation state of the Ser-86 residue of the phytochrome B molecule alters dark reversion of the molecule. The mRNA is cell-to-cell mobile.
AT1G30400.2	1.91039	4.80583	1.94089	6	5.61434	4.60318	5.77813	4.37897	0.541116574	-0.541116574	-0.19431	0.19431	0.19431	0.282136	-0.68871	0.491006	1	0.126079075	AT1G30400	AT1G30400	ABCC1	ABCC1	#N/A
AT5G10530.1	16.2383	10.5728	6.79313	7	12.1644	11.9683	14.4453	11.3118	0.341185714	-0.341185714	-0.194209	0.194209	0.194209	0.291473	-0.666301	0.505219	1	-0.073851786	AT5G10530	AT5G10530	LecRK-IX.1	LECRK91	Concanavalin A-like lectin protein kinase family protein;(source:Araport11)
AT3G20270.2	4.77596	14.4175	2.91134	6	5.61434	11.9683	10.5932	8.0401	0.418680036	-0.418680036	-0.19415	0.19415	0.19415	0.293954	-0.660476	0.508949	1	0.003642537	AT3G20270	AT3G20270	NA		#N/A
AT5G54200.1	105.071	88.4274	94.1334	72	95.4438	118.762	99.1913	96.147	0.216508577	-0.216508577	-0.194139	0.194139	0.194139	0.177941	-1.09103	0.275261	0.560242	-0.198528923	AT5G54200	AT5G54200	NA		Transducin/WD40 repeat-like superfamily protein;(source:Araport11)
AT3G54270.1	9.55193	10.5728	9.70447	3	14.0359	7.36509	10.5932	9.26049	0.377866178	-0.377866178	-0.194124	0.194124	0.194124	0.29455	-0.659053	0.509862	1	-0.037171321	AT3G54270	AT3G54270	NA	SPP3A	sucrose-6F-phosphate phosphohydrolase family protein;(source:Araport11)
AT2G03680.2	2.86558	2.8835	2.91134	5	4.67862	6.44446	3.85209	4.0908	0.547607217	-0.547607217	-0.193953	0.193953	0.193953	0.280985	-0.690263	0.490029	1	0.132569718	AT2G03680	AT2G03680	SKU6	SPR1	#N/A
AT5G32440.3	0.955193	1.92233	0	2	2.80717	1.84127	2.88907	1.77358	1.04297569	-1.04297569	-0.193938	0.193938	0.193938	0.229052	-0.846701	0.397162	1	0.627938191	AT5G32440	AT5G32440	NA		Ubiquitin system component Cue protein;(source:Araport11)
AT1G03106.1	0	0	2.91134	1	3.74289	3.68255	0	1.61954	1.339850851	-1.339850851	-0.193771	0.193771	0.193771	0.207272	-0.934865	0.349858	1	0.924813352	AT1G03106	AT1G03106	NA		hypothetical protein;(source:Araport11)
AT2G15480.2	0.955193	0	0	0	1.87145	2.76191	0	0.798364	2.693231319	-2.693231319	-0.193761	0.193761	0.193761	0.161148	-1.20238	0.229215	1	2.27819382	AT2G15480	AT2G15480	UGT73B5	UGT73B5	#N/A
AT5G48560.1	45.8493	59.5924	57.2564	59	71.115	69.9684	52.9662	59.3925	0.222867177	-0.222867177	-0.193702	0.193702	0.193702	0.202749	-0.955382	0.339385	0.621058	-0.192170322	AT5G48560	AT5G48560	NA	BHLH78	basic helix-loop-helix (bHLH) DNA-binding superfamily protein;(source:Araport11)
AT1G80900.1	19.1039	21.1457	22.3203	12	20.5859	23.0159	24.0755	20.321	0.275119552	-0.275119552	-0.193649	0.193649	0.193649	0.267807	-0.723092	0.469623	0.725514	-0.139917947	AT1G80900	AT1G80900	ATMGT1	MRS2-10	Transmembrane magnesium transporter. One of nine family members.
AT4G39640.2	0	0.961167	0	0	1.87145	2.76191	0	0.799218	2.684236452	-2.684236452	-0.193646	0.193646	0.193646	0.161207	-1.20123	0.229663	1	2.269198952	AT4G39640	AT4G39640	GGT1	GGT1	#N/A
AT4G13280.1	0	5.767	0.970447	2	4.67862	2.76191	3.85209	2.86144	0.785133203	-0.785133203	-0.193638	0.193638	0.193638	0.253657	-0.763386	0.445233	1	0.370095704	AT4G13280	AT4G13280	ATTPS12	TPS12	Catalyzes the conversion of farnesyl diphosphate to (Z)-gamma-bisabolene and the additional minor products E-nerolidol and alpha-bisabolol. Expressed in cortex and sub-epidermal layers of roots, leaf hydathodes and flower stigmata. Induced by wounding.
AT2G16920.1	321.9	318.146	296.957	303	338.732	342.477	389.061	330.039	0.202668103	-0.202668103	-0.193514	0.193514	0.193514	0.119596	-1.61807	0.105648	0.326429	-0.212369397	AT2G16920	AT2G16920	PFU2	UBC23	ubiquitin-conjugating enzyme 23;(source:Araport11)
AT4G05460.1	23.8798	39.4078	28.143	41	36.4932	30.381	51.0402	35.7636	0.247540444	-0.247540444	-0.193498	0.193498	0.193498	0.242864	-0.796735	0.425605	0.694622	-0.167497055	AT4G05460	AT4G05460	NA	SKIP19	Encodes a SKP1/ASK-Interacting protein.
AT3G26410.1	41.0733	55.7477	46.5815	49	69.2436	49.7144	50.0771	51.6339	0.228232987	-0.228232987	-0.193458	0.193458	0.193458	0.212768	-0.909243	0.363222	0.640666	-0.186804512	AT3G26410	AT3G26410	AtTRM11	TRM11	Encodes a protein involved in modification of nucleosides in tRNA. Mutants have only 7.3% 2-methylguanosine levels of wild type counterparts.
AT3G33528.1	0	0	0	1	2.80717	1.84127	0	0.806921	2.631785468	-2.631785468	-0.193427	0.193427	0.193427	0.16172	-1.19606	0.231672	1	2.216747969	AT3G33528	AT3G33528	NA		hypothetical protein;(source:Araport11)
AT4G24420.1	0	0	0	1	2.80717	1.84127	0	0.806921	2.631785468	-2.631785468	-0.193427	0.193427	0.193427	0.16172	-1.19606	0.231672	1	2.216747969	AT4G24420	AT4G24420	NA		RNA-binding (RRM/RBD/RNP motifs) family protein;(source:Araport11)
AT3G01316.1	1.91039	1.92233	0	2	3.74289	0.920637	3.85209	2.04976	0.960980109	-0.960980109	-0.193423	0.193423	0.193423	0.236286	-0.818597	0.413016	1	0.545942609	AT3G01316	AT3G01316	NA		snoRNA;(source:Araport11)
AT4G24880.1	51.5804	52.8642	48.5224	65	59.8863	66.2858	64.5225	58.3802	0.222192212	-0.222192212	-0.193355	0.193355	0.193355	0.200718	-0.963319	0.335387	0.616348	-0.192845287	AT4G24880	AT4G24880	NA		snurportin-1 protein;(source:Araport11)
AT5G27300.1	1.91039	1.92233	0.970447	0	3.74289	1.84127	1.92604	1.75905	1.059905129	-1.059905129	-0.193345	0.193345	0.193345	0.228026	-0.847909	0.396489	1	0.64486763	AT5G27300	AT5G27300	NA		pentatricopeptide (PPR) repeat-containing protein;(source:Araport11)
AT4G16670.1	28.6558	55.7477	35.9065	37	45.8505	38.6667	54.8923	42.3885	0.240755318	-0.240755318	-0.193296	0.193296	0.193296	0.232564	-0.831152	0.405888	0.675215	-0.174282181	AT4G16670	AT4G16670	NA		FORKED-LIKE family member, part of Group 3 (Group 1 consists of FKD1, FL1-FL3; Group 2 consists of FL4 and FL8 and Group 3 consists of FL5- FL7). May coordinate leaf size with vein density, where Group 1 members and Group 3 members have opposing functions.
AT5G40170.1	124.175	120.146	150.419	139	140.359	130.73	192.604	142.491	0.212070679	-0.212070679	-0.193204	0.193204	0.193204	0.165057	-1.17053	0.241788	0.522663	-0.20296682	AT5G40170	AT5G40170	AtRLP54	AtRLP54	receptor like protein 54;(source:Araport11)
AT2G39960.1	122.265	150.903	163.035	196	168.43	184.127	195.493	168.608	0.208959825	-0.208959825	-0.193162	0.193162	0.193162	0.159148	-1.21373	0.224852	0.502967	-0.206077675	AT2G39960	AT2G39960	NA		Microsomal signal peptidase 25 kDa subunit (SPC25);(source:Araport11)
AT1G04570.1	2.86558	1.92233	0.970447	1	6.55007	1.84127	0.963022	2.30182	0.884003386	-0.884003386	-0.193134	0.193134	0.193134	0.243216	-0.794086	0.427146	1	0.468965887	AT1G04570	AT1G04570	NA		Similar to plastid solute transporters.
AT5G24160.1	49.67	49.9807	62.1086	48	44.9147	51.5557	88.598	56.404	0.234361141	-0.234361141	-0.193101	0.193101	0.193101	0.22075	-0.87475	0.38171	0.65488	-0.180676358	AT5G24160	AT5G24160	SQE6	SQE6	squalene monooxygenase 6;(source:Araport11)
AT4G31770.1	25.7902	25.9515	38.8179	33	43.0433	37.7461	28.8907	33.32	0.243131495	-0.243131495	-0.193034	0.193034	0.193034	0.241249	-0.800143	0.423628	0.692192	-0.171906004	AT4G31770	AT4G31770	ATDBR1	DBR1	Encodes a RNA lariat debranching enzyme required for embryogenesis.
AT1G50840.1	177.666	190.311	164.006	166	195.566	185.969	222.458	185.996	0.20637824	-0.20637824	-0.193028	0.193028	0.193028	0.141156	-1.36748	0.171474	0.432651	-0.208659259	AT1G50840	AT1G50840	POLGAMMA2	POLGAMMA2	DNA Polymerase gamma2. Dual targeting to mitochondria and plastids due to alternative translation initiation.
AT1G66410.1	2.86558	3.84467	1.94089	6	3.74289	7.36509	4.81511	4.36775	0.535145497	-0.535145497	-0.193023	0.193023	0.193023	0.282138	-0.684144	0.493884	1	0.120107998	AT1G66410	AT1G66410	ACAM-4	CAM4	#N/A
AT1G59840.2	28.6558	26.9127	24.2612	30	35.5575	32.2223	29.8537	29.6376	0.245217622	-0.245217622	-0.192951	0.192951	0.192951	0.242547	-0.795519	0.426311	0.694856	-0.169819877	AT1G59840	AT1G59840	CCB4	CCB4	#N/A
AT1G02930.1	45.8493	81.6992	143.626	200	90.7652	188.731	179.122	132.827	0.376067978	-0.376067978	-0.192921	0.192921	0.192921	0.294683	-0.654674	0.512678	0.755138	-0.038969521	AT1G02930	AT1G02930	ATGST1	GSTF6	Encodes glutathione transferase belonging to the phi class of GSTs. Naming convention according to Wagner et al. (2002).
AT2G37770.2	0	0	0	1	0.935724	0	3.85209	0.82683	2.674403818	-2.674403818	-0.192887	0.192887	0.192887	0.160962	-1.19834	0.230785	1	2.259366319	AT2G37770	AT2G37770	AKR4C9	AKR4C9	Encodes an NADPH-dependent aldo-keto reductase that can act on a wide variety of substrates in vitro including saturated and unsaturated aldehydes, steroids, and sugars. GFP-tagged AKR4C9 localizes to the chloroplast where it may play a role in detoxifying reactive carbonyl compounds that threaten to impair the photosynthetic process. Transcript levels for this gene are up-regulated in response to cold, salt, and drought stress.
AT2G17760.1	120.354	140.33	128.099	131	163.752	131.651	155.047	138.605	0.20849054	-0.20849054	-0.192838	0.192838	0.192838	0.153998	-1.25222	0.210491	0.485657	-0.206546959	AT2G17760	AT2G17760	NA	APF1	Eukaryotic aspartyl protease family protein;(source:Araport11)
AT1G79410.1	73.5499	90.3497	118.395	130	116.03	124.286	118.452	110.152	0.214412412	-0.214412412	-0.192826	0.192826	0.192826	0.181974	-1.05963	0.289311	0.574846	-0.200625087	AT1G79410	AT1G79410	AtOCT5	OCT5	organic cation/carnitine transporter5;(source:Araport11)
AT5G64667.1	1.91039	1.92233	0	2	1.87145	4.60318	1.92604	2.03334	0.941373877	-0.941373877	-0.192762	0.192762	0.192762	0.237081	-0.813062	0.416182	1	0.526336378	AT5G64667	AT5G64667	IDL2	IDL2	Similar to Inflorescence deficient in abscission (IDA). Involved in floral organ abscission.
AT4G17270.1	196.77	194.156	234.848	227	248.902	265.143	222.458	227.04	0.203567795	-0.203567795	-0.192738	0.192738	0.192738	0.13664	-1.41056	0.158375	0.414397	-0.211469704	AT4G17270	AT4G17270	NA		Putative MO25-like protein; commonly-enriched candidate LPS-interacting PM-associated proteins from the three affinity chromatography systems with LPS chemotype Xcc 8530 as ligand.
AT3G20110.1	22.9246	19.2233	28.143	16	28.0717	30.381	19.2604	23.4292	0.263987361	-0.263987361	-0.192716	0.192716	0.192716	0.262405	-0.734422	0.462691	0.720765	-0.151050138	AT3G20110	AT3G20110	CYP705A20	CYP705A20	member of CYP705A
AT1G17920.1	18.1487	22.1068	12.6158	26	29.9432	15.6508	26.0016	21.4953	0.275407099	-0.275407099	-0.192682	0.192682	0.192682	0.270391	-0.712605	0.47609	0.728961	-0.1396304	AT1G17920	AT1G17920	HDG12	HDG12	Encodes a homeobox-leucine zipper family protein belonging to the HD-ZIP IV family. Together with HDG11, it is involved in trichome branching.
AT1G29690.1	57.3116	56.7089	68.9017	56	63.6292	66.2858	78.9678	63.9721	0.221190776	-0.221190776	-0.192589	0.192589	0.192589	0.195637	-0.98442	0.324909	0.606765	-0.193846723	AT1G29690	AT1G29690	CAD1	CAD1	Encodes a protein containing a domain with significant homology to the MACPF (membrane attack complex and perforin) domain of complements and perforin proteins that are involved in innate immunity in animals. Transgenic <i>cad1-1</i> mutant plants show lesions seen in the hypersensitive response, as well as a spontaneous activation of expression of pathogenesis-related genes and leading to a 32-fold increase in salicylic acid (SA). CAD1 is postulated to act as a negative regulator controlling SA-mediated pathway of programmed cell death in plant immunity.
AT2G45830.2	0.955193	0.961167	0.970447	1	1.87145	3.68255	0.963022	1.48626	1.160663533	-1.160663533	-0.192555	0.192555	0.192555	0.218983	-0.879314	0.379231	1	0.745626033	AT2G45830	AT2G45830	DTA2	DTA2	#N/A
AT3G53360.1	16.2383	16.3398	15.5272	17	19.6502	21.1746	18.2974	17.7468	0.275964456	-0.275964456	-0.192474	0.192474	0.192474	0.271481	-0.70898	0.478337	0.730303	-0.139073043	AT3G53360	AT3G53360	NA	PCMP-E86	Tetratricopeptide repeat (TPR)-like superfamily protein;(source:Araport11)
AT5G49880.1	92.6537	77.8545	102.867	84	120.708	95.7462	94.3761	95.458	0.21372529	-0.21372529	-0.192446	0.192446	0.192446	0.176743	-1.08885	0.276222	0.561427	-0.201312209	AT5G49880	AT5G49880	AtMAD1	MAD1	Encodes a spindle assembly checkpoint protein MAD1. The mRNA is cell-to-cell mobile.
AT4G29900.1	305.662	327.758	362.947	321	351.832	416.128	367.874	350.457	0.201132607	-0.201132607	-0.192355	0.192355	0.192355	0.12201	-1.57656	0.114898	0.341372	-0.213904892	AT4G29900	AT4G29900	ACA10	ACA10	one of the type IIB calcium pump isoforms. encodes an autoinhibited Ca(2+)-ATPase that contains an N-terminal calmodulin binding autoinhibitory domain.
AT1G50430.1	2.86558	0	0.970447	7	5.61434	3.68255	3.85209	3.42643	0.694152227	-0.694152227	-0.19235	0.19235	0.19235	0.262336	-0.733221	0.463423	1	0.279114727	AT1G50430	AT1G50430	7RED	DWF5	Mutants are defective in Brassinosteroid biosynthesis (delta7-sterol-C7 reduction step) and have a dwarf phenotype. EXO70 interactor and presumed negative secretion regulator.
AT5G16110.1	237.843	250.865	224.173	270	262.938	264.223	321.649	261.67	0.203463204	-0.203463204	-0.192306	0.192306	0.192306	0.133035	-1.44553	0.148309	0.397881	-0.211574296	AT5G16110	AT5G16110	NA		hypothetical protein;(source:Araport11)
AT5G57050.1	0.955193	3.84467	7.76358	3	6.55007	4.60318	5.77813	4.64212	0.536576356	-0.536576356	-0.192261	0.192261	0.192261	0.282313	-0.681022	0.495858	1	0.121538857	AT5G57050	AT5G57050	ABI2	ABI2	Encodes a protein phosphatase 2C and is involved in ABA signal transduction. Binds fibrillin preprotein in vitro and in vivo.
AT5G49890.1	325.721	337.37	351.302	362	387.39	422.572	375.579	365.99	0.199690616	-0.199690616	-0.192062	0.192062	0.192062	0.116116	-1.65405	0.0981165	0.312509	-0.215346883	AT5G49890	AT5G49890	ATCLC-C	CLC-C	member of Anion channel protein family
AT5G60930.1	81.1914	77.8545	62.1086	68	82.3437	79.1748	90.5241	77.3139	0.216863744	-0.216863744	-0.192049	0.192049	0.192049	0.18449	-1.04097	0.297887	0.58138	-0.198173755	AT5G60930	AT5G60930	NA		P-loop containing nucleoside triphosphate hydrolases superfamily protein;(source:Araport11)
AT1G04020.1	0.955193	0	1.94089	4	3.74289	1.84127	3.85209	2.33319	0.867474003	-0.867474003	-0.19204	0.19204	0.19204	0.243612	-0.788302	0.43052	1	0.452436504	AT1G04020	AT1G04020	ATBARD1	ATBARD1	Encodes a protein containing two tandem BRCA1 C-Terminal (BRCT) domains, which function in phosphorylation-dependent protein-protein interactions. Loss of function mutations cause defects in meristem organization due to failure to repress WUS. BARD1 binds to WUS promoter and over expression of BARD reduces the extent of WUS expression.
AT4G21820.1	19.1039	28.835	19.4089	16	21.5216	27.6191	26.0016	22.6414	0.26551917	-0.26551917	-0.192035	0.192035	0.192035	0.262858	-0.730567	0.465044	0.72238	-0.14951833	AT4G21820	AT4G21820	NA		binding / calmodulin binding protein;(source:Araport11)
AT1G31820.1	55.4012	47.0972	56.2859	53	57.0791	54.3176	74.1527	56.762	0.224245117	-0.224245117	-0.191938	0.191938	0.191938	0.204277	-0.939598	0.347424	0.627206	-0.190792382	AT1G31820	AT1G31820	PUT1		Encodes POLYAMINE UPTAKE TRANSPORTER 1, an amino acid permease family protein.
AT1G07000.1	39.1629	49.9807	58.2268	44	60.822	59.8414	47.1881	51.3174	0.225855041	-0.225855041	-0.191817	0.191817	0.191817	0.212941	-0.900798	0.367696	0.644338	-0.189182458	AT1G07000	AT1G07000	ATEXO70B2	ATEXO70B2	A member of EXO70 gene family, putative exocyst subunits, conserved in land plants. Arabidopsis thaliana contains 23 putative EXO70 genes, which can be classified into eight clusters on the phylogenetic tree.
AT4G16892.1	5.73116	3.84467	0.970447	3	5.61434	4.60318	4.81511	4.0827	0.565239449	-0.565239449	-0.191742	0.191742	0.191742	0.279015	-0.687213	0.491949	1	0.150201949	AT4G16892	AT4G16892	NA		other_RNA;(source:Araport11)
AT2G39820.1	1.91039	0.961167	0.970447	0	2.80717	1.84127	1.92604	1.48807	1.190058558	-1.190058558	-0.191716	0.191716	0.191716	0.217407	-0.881828	0.37787	1	0.775021059	AT2G39820	AT2G39820	eIF6B	EIF6-1	Translation initiation factor IF6;(source:Araport11)
AT4G20010.1	4.77596	5.767	3.88179	9	11.2287	5.52382	6.74115	6.70263	0.419274858	-0.419274858	-0.191677	0.191677	0.191677	0.293414	-0.653264	0.513586	1	0.004237358	AT4G20010	AT4G20010	OSB2	OSB2	Organellar Single-stranded DNA Binding protein. Decreases MMEJ on long ssDNA templates.
AT1G52730.1	36.2973	44.2137	53.3746	60	65.5007	48.7937	55.8553	52.005	0.226636178	-0.226636178	-0.191676	0.191676	0.191676	0.215622	-0.888947	0.374032	0.649201	-0.188401322	AT1G52730	AT1G52730	NA		#N/A
AT5G60310.1	2.86558	0.961167	0.970447	0	1.87145	1.84127	3.85209	1.766	1.07215056	-1.07215056	-0.191621	0.191621	0.191621	0.22661	-0.8456	0.397776	1	0.657113061	AT5G60310	AT5G60310	LecRK-I.10	LECRK110	Concanavalin A-like lectin protein kinase family protein;(source:Araport11)
AT4G20440.1	0.955193	0.961167	1.94089	2	1.87145	5.52382	0.963022	2.03079	0.928020699	-0.928020699	-0.191611	0.191611	0.191611	0.237272	-0.807559	0.419344	1	0.5129832	AT4G20440	AT4G20440	smB	SMB	small nuclear ribonucleoprotein associated protein B;(source:Araport11)
AT4G16150.1	298.975	324.874	301.809	324	349.961	371.937	354.392	332.278	0.199569925	-0.199569925	-0.191597	0.191597	0.191597	0.116957	-1.63818	0.101384	0.318678	-0.215467574	AT4G16150	AT4G16150	NA		CATMA5 is a transcriptional activator. It acts in the cold response pathway, it can bind to and activate the expression of DREB1 genes.
AT3G05750.1	5.73116	1.92233	8.73402	9	5.61434	10.127	9.63022	7.2513	0.414130771	-0.414130771	-0.191538	0.191538	0.191538	0.293689	-0.65218	0.514285	1	-0.000906728	AT3G05750	AT3G05750	TRM6		Encodes a member of the TRM superfamily, that plays a role in preprophase band formation during plant cell division and controls the robustness of the orientation of that cell division.
AT1G31835.1	0.955193	4.80583	5.82268	3	3.74289	6.44446	5.77813	4.36417	0.545635872	-0.545635872	-0.191496	0.191496	0.191496	0.280911	-0.681698	0.49543	1	0.130598373	AT1G31835	AT1G31835	NA		hypothetical protein;(source:Araport11)
AT2G32290.1	0	1.92233	0	0	3.74289	0	1.92604	1.08447	1.975257116	-1.975257116	-0.191312	0.191312	0.191312	0.178333	-1.07278	0.283369	1	1.560219617	AT2G32290	AT2G32290	BAM6	BAM6	beta-amylase 6;(source:Araport11)
AT2G25850.2	3.82077	0.961167	0.970447	1	2.80717	5.52382	0.963022	2.29234	0.875941781	-0.875941781	-0.191291	0.191291	0.191291	0.24287	-0.787628	0.430914	1	0.460904282	AT2G25850	AT2G25850	PAPS2	PAPS2	Encodes a poly(A) polymerase. Located in the nucleus.
AT4G32590.3	0	0	1.94089	2	1.87145	5.52382	0	1.61945	1.323116791	-1.323116791	-0.191291	0.191291	0.191291	0.206814	-0.924942	0.354996	1	0.908079292	AT4G32590	AT4G32590	NA		2Fe-2S ferredoxin-like superfamily protein;(source:Araport11)
AT5G10460.1	42.9837	48.0583	62.1086	52	57.0791	59.8414	62.5964	54.9525	0.222473886	-0.222473886	-0.191149	0.191149	0.191149	0.20577	-0.928946	0.352917	0.632343	-0.192563613	AT5G10460	AT5G10460	NA		Haloacid dehalogenase-like hydrolase (HAD) superfamily protein;(source:Araport11)
AT4G15630.1	59.222	66.3205	74.7244	43	73.9222	78.2541	60.6704	65.1591	0.222311898	-0.222311898	-0.191139	0.191139	0.191139	0.204115	-0.936428	0.349053	0.627929	-0.192725602	AT4G15630	AT4G15630	NA		Uncharacterized protein family (UPF0497);(source:Araport11)
AT5G16730.1	309.483	300.845	258.139	283	339.668	358.128	294.685	306.278	0.200674819	-0.200674819	-0.191092	0.191092	0.191092	0.127214	-1.50214	0.133062	0.372284	-0.21436268	AT5G16730	AT5G16730	NA		Encodes a microtubule-associated protein. The mRNA is cell-to-cell mobile.
AT4G24415.3	0	1.92233	1.94089	1	1.87145	3.68255	1.92604	1.76332	1.0361688	-1.0361688	-0.191068	0.191068	0.191068	0.22808	-0.837725	0.402185	1	0.621131301	AT4G24415	AT4G24415	NA	MIR824A	#N/A
AT1G62040.1	2.86558	4.80583	8.73402	8	11.2287	7.36509	5.77813	6.96819	0.413054125	-0.413054125	-0.191063	0.191063	0.191063	0.293617	-0.65072	0.515227	1	-0.001983374	AT1G62040	AT1G62040	ATG8C	ATG8C	#N/A
AT3G06780.1	57.3116	42.2913	43.6701	41	52.4005	50.635	58.7443	49.4361	0.227224642	-0.227224642	-0.190998	0.190998	0.190998	0.212816	-0.897482	0.369462	0.645526	-0.187812858	AT3G06780	AT3G06780	NA		glycine-rich protein;(source:Araport11)
AT2G42247.1	26.7454	22.1068	21.3498	20	32.7503	20.254	27.9276	24.4477	0.258586527	-0.258586527	-0.190878	0.190878	0.190878	0.257625	-0.740914	0.458745	0.718052	-0.156450972	AT2G42247	AT2G42247	NA		Natural antisense transcript overlaps with AT2G42250;(source:Araport11)
AT4G15570.1	80.2362	90.3497	81.5176	71	85.1509	101.27	94.3761	86.2715	0.212568999	-0.212568999	-0.190726	0.190726	0.190726	0.177619	-1.07379	0.282916	0.568609	-0.2024685	AT4G15570	AT4G15570	MAA3	MAA3	Similar to yeast Sen1 (splicing endonuclease 1)helicase protein. Involved in female gametophyte development. The mRNA is cell-to-cell mobile.
AT5G40930.1	47.7596	57.67	62.1086	68	81.408	63.5239	60.6704	63.0201	0.218932137	-0.218932137	-0.190718	0.190718	0.190718	0.201003	-0.948831	0.342706	0.623838	-0.196105362	AT5G40930	AT5G40930	TOM20-4	TOM20-4	Form of TOM20, which is a component of the TOM complex involved in transport of nuclear-encoded mitochondrial proteins
AT2G36500.1	4.77596	4.80583	5.82268	5	6.55007	7.36509	6.74115	5.86583	0.432734123	-0.432734123	-0.190678	0.190678	0.190678	0.292509	-0.651871	0.514484	1	0.017696623	AT2G36500	AT2G36500	NA	CBSCBSPB2	CBS / octicosapeptide/Phox/Bemp1 (PB1) domains-containing protein;(source:Araport11)
AT3G04480.1	116.534	115.34	136.833	91	130.066	124.286	144.453	122.644	0.210006935	-0.210006935	-0.190658	0.190658	0.190658	0.16627	-1.14667	0.251516	0.534354	-0.205030564	AT3G04480	AT3G04480	NA		endoribonuclease;(source:Araport11)
AT1G15880.1	68.7739	74.0099	65.9904	69	78.6008	70.889	92.4501	74.2449	0.215773944	-0.215773944	-0.190617	0.190617	0.190617	0.186076	-1.02441	0.305644	0.588871	-0.199263555	AT1G15880	AT1G15880	atgos11	GOS11	Golgi SNARE 11 protein (GOS11)
AT2G26800.3	0.955193	2.8835	0	1	1.87145	1.84127	3.85209	1.77193	1.059723358	-1.059723358	-0.190578	0.190578	0.190578	0.226692	-0.840694	0.40052	1	0.644685859	AT2G26800	AT2G26800	NA	HMGCL	#N/A
AT5G54230.1	22.9246	18.2622	17.468	16	26.2003	24.8572	16.3714	20.2977	0.268166944	-0.268166944	-0.190562	0.190562	0.190562	0.267892	-0.711336	0.476876	0.729343	-0.146870555	AT5G54230	AT5G54230	AtMYB49	MYB49	MYB49 transcription factor. Binds to and promotes expression of genes involved in cadmium accumulation. Interacts with ABI5 which acts as a repressor preventing MYB49 induced expression of target genes.
AT1G05620.1	0.955193	0.961167	0.970447	0	1.87145	1.84127	1.92604	1.21794	1.380941915	-1.380941915	-0.190547	0.190547	0.190547	0.204582	-0.931397	0.351648	1	0.965904416	AT1G05620	AT1G05620	NSH2	URH2	Encodes a cytosolic inosine nucleoside hydrolase. It forms a heterocomplex with NSH1 with almost two orders of magnitude higher catalytic efficiency for xanthosine hydrolysis than observed for NSH1 alone. Transcript levels for this gene are elevated in older leaves suggesting that it may play a role in purine catabolism during senescence.
AT3G06590.2	0.955193	0.961167	0.970447	0	1.87145	1.84127	1.92604	1.21794	1.380941915	-1.380941915	-0.190547	0.190547	0.190547	0.204582	-0.931397	0.351648	1	0.965904416	AT3G06590	AT3G06590	AIF2	BHLH148	#N/A
AT3G09920.1	0.955193	0.961167	0.970447	0	1.87145	1.84127	1.92604	1.21794	1.380941915	-1.380941915	-0.190547	0.190547	0.190547	0.204582	-0.931397	0.351648	1	0.965904416	AT3G09920	AT3G09920	PIP5K9	PIP5K9	Phosphatidylinositol 4-phosphate 5-kinase (PIP5K) family member. Family members are key enzymes in the process of phosphatidylinositol signaling pathway and have essential functions in growth, development, and biotic and abiotic stresses responses in plants
AT5G16410.1	3.82077	2.8835	2.91134	2	4.67862	4.60318	3.85209	3.53564	0.592266277	-0.592266277	-0.19053	0.19053	0.19053	0.27514	-0.692483	0.488634	1	0.177228778	AT5G16410	AT5G16410	NA		HXXXD-type acyl-transferase family protein;(source:Araport11)
AT4G09510.1	0.955193	4.80583	3.88179	5	7.48579	2.76191	5.77813	4.38124	0.5452436	-0.5452436	-0.19023	0.19023	0.19023	0.280464	-0.678268	0.497602	1	0.130206101	AT4G09510	AT4G09510	A/N-InvI	CINV2	CINV2 appears to function as a neutral invertase based on the phenotype of a cinv1(AT1G35580)/cinv2 double mutant. It is predicted to be a cytosolic enzyme. CINV1, CINV2, and possibly other cytosolic invertases may play an important role in supplying carbon from sucrose to non-photosynthetic tissues.
AT3G53970.2	0	0.961167	0.970447	2	1.87145	1.84127	2.88907	1.50477	1.162772259	-1.162772259	-0.190168	0.190168	0.190168	0.217739	-0.873378	0.382457	1	0.747734759	AT3G53970	AT3G53970	NA		#N/A
AT1G10550.1	10.5071	23.068	12.6158	12	21.5216	16.5715	15.4084	15.9561	0.293821017	-0.293821017	-0.190002	0.190002	0.190002	0.281752	-0.674359	0.500083	0.74701	-0.121216483	AT1G10550	AT1G10550	XET	XTH33	Encodes a membrane-localized protein that is predicted to function during cell wall modification.Overexpression of XTH33 results in abnormal cell morphology. It's expression is under epigenetic control by ATX1.
AT2G35637.1	4.77596	0	0.970447	1	2.80717	3.68255	2.88907	2.3036	0.890317883	-0.890317883	-0.189935	0.189935	0.189935	0.241348	-0.786973	0.431298	1	0.475280383	AT2G35637	AT2G35637	NA		Natural antisense transcript overlaps with AT2G35640;(source:Araport11)
AT5G50780.1	46.8045	38.4467	43.6701	48	42.1076	54.3176	58.7443	47.4415	0.225774821	-0.225774821	-0.189852	0.189852	0.189852	0.215486	-0.881045	0.378294	0.651844	-0.189262678	AT5G50780	AT5G50780	NA		MORC4 is a member of a family of GHKL ATPases. It is localized in the nuceloplasm and adjacent to chromocenters. Along with MORC7, it appears to repress the expression
AT5G25370.1	10.5071	6.72817	12.6158	9	14.9716	11.0476	10.5932	10.7805	0.329416618	-0.329416618	-0.189845	0.189845	0.189845	0.29145	-0.651381	0.5148	1	-0.085620882	AT5G25370	AT5G25370	PLDALPHA3	PLDALPHA3	member of C2-PLD subfamily. Analyses on the gene structures/sequences, overall amino acid sequences, and domain structures indicate that PLDalpha3 is most closely related to other two PLDalphas than to other PLDs. Phylogenetic analysis has not identified a true ortholog for PLDalpha3. Involved in hyperosmotic response.
AT5G44900.1	0.955193	0.961167	0	2	2.80717	1.84127	1.92604	1.49869	1.162402713	-1.162402713	-0.189844	0.189844	0.189844	0.217616	-0.872377	0.383003	1	0.747365214	AT5G44900	AT5G44900	NA		Toll-Interleukin-Resistance (TIR) domain family protein;(source:Araport11)
AT2G34600.1	0	0.961167	1.94089	1	1.87145	2.76191	1.92604	1.49449	1.164365226	-1.164365226	-0.189788	0.189788	0.189788	0.217531	-0.872464	0.382955	1	0.749327727	AT2G34600	AT2G34600	JAZ7	TIFY 5B	Key regulator in alternative splicing in the jasmonate signaling pathway, alone and in collaboration with other regulators.
AT1G69700.1	51.5804	62.4759	71.8131	67	97.3153	73.6509	50.0771	67.7018	0.220974497	-0.220974497	-0.189735	0.189735	0.189735	0.209374	-0.906202	0.364829	0.64277	-0.194063002	AT1G69700	AT1G69700	ATHVA22C	HVA22C	Part of the AtHVA22 family. Protein expression is ABA- and stress-inducible. The mRNA is cell-to-cell mobile.
AT5G17270.1	92.6537	89.3885	73.754	71	89.8295	88.3811	105.932	87.277	0.213263369	-0.213263369	-0.18972	0.18972	0.18972	0.179976	-1.05414	0.291819	0.576608	-0.20177413	AT5G17270	AT5G17270	NA		Protein prenylyltransferase superfamily protein;(source:Araport11)
AT3G54500.4	0	0	1.94089	0	2.80717	2.76191	0	1.07285	1.935755308	-1.935755308	-0.189674	0.189674	0.189674	0.17854	-1.06236	0.288071	1	1.520717809	AT3G54500	AT3G54500	LNK2		#N/A
AT3G51390.1	65.9083	83.6215	63.0791	84	106.672	91.143	60.6704	79.2993	0.216561231	-0.216561231	-0.189652	0.189652	0.189652	0.198947	-0.953276	0.34045	0.62195	-0.198476269	AT3G51390	AT3G51390	AtPAT10	PAT10	DHHC-type zinc finger family protein;(source:Araport11)
AT1G66760.1	1.91039	0.961167	0.970447	0	2.80717	0.920637	2.88907	1.49412	1.199329658	-1.199329658	-0.189639	0.189639	0.189639	0.216033	-0.877822	0.38004	1	0.784292159	AT1G66760	AT1G66760	NA	DTX9	#N/A
AT3G57630.2	0	2.8835	0.970447	2	3.74289	0.920637	3.85209	2.0528	0.955738966	-0.955738966	-0.189622	0.189622	0.189622	0.234783	-0.807647	0.419294	1	0.540701467	AT3G57630	AT3G57630	NA		#N/A
AT1G09140.2	73.5499	81.6992	56.2859	47	86.0866	77.3335	62.5964	69.2216	0.221105973	-0.221105973	-0.18951	0.18951	0.18951	0.20465	-0.926016	0.354438	0.634185	-0.193931526	AT1G09140	AT1G09140	At-SR30	SR30	#N/A
AT4G04570.2	2.86558	0.961167	0.970447	0	1.87145	3.68255	1.92604	1.75389	1.055892593	-1.055892593	-0.189495	0.189495	0.189495	0.226424	-0.836906	0.402645	1	0.640855094	AT4G04570	AT4G04570	CRK40	CRK40	#N/A
AT3G50610.1	0.955193	0.961167	0	2	1.87145	2.76191	1.92604	1.49654	1.159088246	-1.159088246	-0.189441	0.189441	0.189441	0.217572	-0.870705	0.383915	1	0.744050747	AT3G50610	AT3G50610	NA	CEP9	DNA-directed RNA polymerase II subunit RPB1-like protein;(source:Araport11)
AT1G52320.1	0.955193	2.8835	4.85224	9	3.74289	7.36509	7.70418	5.21473	0.503693433	-0.503693433	-0.189425	0.189425	0.189425	0.284559	-0.665678	0.505617	1	0.088655934	AT1G52320	AT1G52320	NA		#N/A
AT3G51325.1	0.955193	0	0	0	0	3.68255	0.963022	0.800109	2.697028568	-2.697028568	-0.18941	0.18941	0.18941	0.159425	-1.18809	0.2348	1	2.281991069	AT3G51325	AT3G51325	NA		RING/U-box superfamily protein;(source:Araport11)
AT1G06220.2	5.73116	2.8835	4.85224	9	8.42151	7.36509	6.74115	6.42781	0.418940652	-0.418940652	-0.189395	0.189395	0.189395	0.293033	-0.646326	0.518068	1	0.003903153	AT1G06220	AT1G06220	CLO	CLO	Encodes a protein with similarity to splicing factor Snu114. Snu114 is thought to be involved in activation of the splicosome. Loss of GFA1 function results in reduced female fertility. Approximately 50% of ovules abort due to defects in the female gametophyte. In mutant gametophytes antipodal cells express egg cell markers suggesting a defect in specification of cell fate.GFA1 is also required to restrict the expression of LIS. The mRNA is cell-to-cell mobile.
AT5G23940.1	118.444	114.379	133.922	97	166.559	107.714	128.082	123.729	0.210177078	-0.210177078	-0.189371	0.189371	0.189371	0.17367	-1.09041	0.275532	0.560566	-0.204860422	AT5G23940	AT5G23940	DCR	DCR	Encodes PERMEABLE LEAVES3 (PEL3), a putative acyl-transferase. Mutation in this locus results in altered trichome phenotype (trcichomes become tangled during leaf expansion). Additional phenotype includes altered cuticle layer.
AT3G02950.1	147.1	109.573	82.488	128	130.066	150.064	125.193	124.64	0.210187669	-0.210187669	-0.189334	0.189334	0.189334	0.177514	-1.06658	0.28616	0.571455	-0.204849831	AT3G02950	AT3G02950	AtTHO7	THO7B	Encodes a component of the putative Arabidopsis THO/TREX complex: THO1 or HPR1 (At5g09860), THO2 (At1g24706), THO3 or TEX1 (At5g56130), THO5 (At5g42920, At1g45233), THO6 (At2g19430), and THO7 (At5g16790, At3g02950). THO/TREX complexes in animals have been implicated in the transport of mRNA precursors. Mutants of THO3/TEX1, THO1, THO6 accumulate reduced amount of small interfering (si)RNA, suggesting a role of the putative Arabidopsis THO/TREX in siRNA biosynthesis.
AT3G18990.1	152.831	148.02	164.976	152	208.666	162.032	162.751	164.468	0.203186239	-0.203186239	-0.189332	0.189332	0.189332	0.149244	-1.26861	0.20458	0.47809	-0.21185126	AT3G18990	AT3G18990	REM39	VRN1	Required for vernalization. Essential for the complete repression of FLC in vernalized plants. Required for the methylation of histone H3
AT3G48310.1	100.295	103.806	85.3993	99	86.0866	133.492	117.489	103.653	0.210158351	-0.210158351	-0.189189	0.189189	0.189189	0.177269	-1.06724	0.285863	0.57134	-0.204879148	AT3G48310	AT3G48310	CYP71A22	CYP71A22	putative cytochrome P450
AT5G63980.1	248.35	287.389	303.75	372	328.439	379.302	336.095	322.189	0.200151164	-0.200151164	-0.189185	0.189185	0.189185	0.138598	-1.365	0.172255	0.433796	-0.214886335	AT5G63980	AT5G63980	ALX8	SAL1	Encodes a bifunctional protein that has 3'(2'),5'-bisphosphate nucleotidase and inositol polyphosphate 1-phosphatase activities and rescues sulfur assimilation mutants in yeast. It is involved in the response to cold, drought (negative regulator of drought tolerance), and ABA. Mutants in this gene exhibit enhanced induction of stress genes in response to cold, ABA, salt and dehydration and increased levels of 3'-phosphoadenosine 5'-phosphate (PAP). Involved in degradation of small mRNAs. Mutants also affect the accumulation of miRNA target cleavage products. Regulates light-dependent repression of hypocotyl elongation and flowering time via its 3'(2'),5'-bisphosphate nucleotidase activity. Its activity is sensitive to the redox state of its environment, decreasing under oxidative conditions and is regulated by dimerization and intra and inter-molecular disulfide bond formation.
AT5G51230.1	13.3727	7.68934	7.76358	10	11.2287	14.7302	10.5932	10.7682	0.327983516	-0.327983516	-0.189177	0.189177	0.189177	0.29149	-0.648998	0.51634	1	-0.087053984	AT5G51230	AT5G51230	AtEMF2	EMF2	Polycomb group protein with zinc finger domain involved in negative regulation of reproductive development. Forms a complex with FIE, CLF, and MSI1. This complex modulates the expression of target genes including AG, PI and AP3.
AT4G09160.1	84.057	83.6215	70.8426	64	89.8295	90.2224	82.8199	80.7704	0.212360621	-0.212360621	-0.189093	0.189093	0.189093	0.182188	-1.0379	0.299318	0.583214	-0.202676878	AT4G09160	AT4G09160	NA	PATL5	PATLs belong to a family of proteins having a Golgi dynamics (GOLD) domain in tandem with the Sec14p-like domain. PATLs are auxin regulated. Quadruple mutants (patl2456) show altered PIN1 lateralization in root endodermis cells.
AT5G26190.1	1.91039	2.8835	3.88179	3	4.67862	2.76191	5.77813	3.55633	0.594107433	-0.594107433	-0.189089	0.189089	0.189089	0.274403	-0.68909	0.490766	1	0.179069934	AT5G26190	AT5G26190	NA		Cysteine/Histidine-rich C1 domain family protein;(source:Araport11)
AT3G08850.1	473.776	529.603	524.041	423	512.777	538.572	626.927	518.385	0.19823281	-0.19823281	-0.189053	0.189053	0.189053	0.120849	-1.56437	0.11773	0.347253	-0.21680469	AT3G08850	AT3G08850	ATRAPTOR1B	RAPTOR1	Encodes one of two Arabidopsis RAPTOR/KOG1 homologs. RAPTOR proteins are binding partners of the target of rapamycin kinase that is present in all eukaryotes and play a central role in the stimulation of cell growth and metabolism in response to nutrients. Mutants show embryo lethal phenotype which occurs at pre-globular stage. May interact with TOR kinase in a rapamycin like signaling pathway. Interacts with TOR and S6K1 in vivo. Overexpression of RAPTOR1 rendered the S6K1 osmotic stress insensitive.
AT5G53280.1	25.7902	39.4078	34.9361	27	49.5934	30.381	32.7427	34.2645	0.241392391	-0.241392391	-0.188941	0.188941	0.188941	0.242698	-0.778504	0.436272	0.702772	-0.173645108	AT5G53280	AT5G53280	PDV1	PDV1	An integral outer envelope membrane protein (as its homolog PDV2), component of the plastid division machinery. Similar to ARC5, PDV1 localized to a discontinuous ring at the division site in wild-type plants. PDV1 and PDV2 are required for localization of ARC5 at the chloroplast division site. Topological analysis showed that the large N-terminal region of PDV1 upstream of the transmembrane helix bearing a putative coiled-coil domain is exposed to the cytosol. Mutation of the conserved PDV1 C-terminal Gly residue did not block PDV1 insertion into the outer envelope membrane but did abolish its localization to the division site. The mRNA is cell-to-cell mobile.
AT4G09600.1	0	0.961167	1.94089	3	4.67862	1.84127	1.92604	2.04971	0.932075854	-0.932075854	-0.188889	0.188889	0.188889	0.235737	-0.801271	0.422975	1	0.517038354	AT4G09600	AT4G09600	GASA3	GASA3	One of GASA gene family which is related to a GA-stimulated transcript (GAST) from tomato.
AT1G06500.3	3.82077	7.68934	9.70447	11	6.55007	10.127	14.4453	9.04814	0.365276999	-0.365276999	-0.188875	0.188875	0.188875	0.294625	-0.641068	0.521478	1	-0.0497605	AT1G06500	AT1G06500	NA		#N/A
AT2G20721.1	0.955193	3.84467	4.85224	4	4.67862	6.44446	3.85209	4.08961	0.548486677	-0.548486677	-0.188847	0.188847	0.188847	0.27916	-0.676483	0.498734	1	0.133449177	AT2G20721	AT2G20721	NA		snoRNA;(source:Araport11)
AT5G49390.1	5.73116	7.68934	6.79313	9	7.48579	8.28573	12.5193	8.21492	0.368729394	-0.368729394	-0.188843	0.188843	0.188843	0.294669	-0.640863	0.521612	1	-0.046308106	AT5G49390	AT5G49390	NA		serine/threonine-protein phosphatase 4 regulatory subunit-like protein;(source:Araport11)
AT4G23400.1	270.32	357.554	304.72	394	378.032	335.112	430.471	352.887	0.200911802	-0.200911802	-0.188822	0.188822	0.188822	0.140587	-1.3431	0.17924	0.442849	-0.214125697	AT4G23400	AT4G23400	PIP1;5	PIP1-5	Plasma membrane intrinsic protein, involved redundantly with PIP1;1/2/3/4 in hydraulics and carbon fixation, regulates the expression of related genes that affect plant growth and development.
AT5G46840.1	18.1487	20.1845	16.4976	16	22.4574	19.3334	22.1495	19.253	0.26738541	-0.26738541	-0.188804	0.188804	0.188804	0.267808	-0.704997	0.480812	0.732131	-0.147652089	AT5G46840	AT5G46840	NA		RNA-binding (RRM/RBD/RNP motifs) family protein;(source:Araport11)
AT5G43520.1	10.5071	9.61167	5.82268	8	11.2287	16.5715	4.81511	9.5081	0.357535082	-0.357535082	-0.18879	0.18879	0.18879	0.294467	-0.641122	0.521443	1	-0.057502417	AT5G43520	AT5G43520	NA		Cysteine/Histidine-rich C1 domain family protein;(source:Araport11)
AT3G52790.1	1.91039	2.8835	2.91134	5	6.55007	3.68255	3.85209	3.82713	0.56374405	-0.56374405	-0.188777	0.188777	0.188777	0.277286	-0.680804	0.495996	1	0.148706551	AT3G52790	AT3G52790	NA		peptidoglycan-binding LysM domain-containing protein;(source:Araport11)
AT2G40540.2	2.86558	0.961167	0	1	1.87145	3.68255	1.92604	1.75811	1.047032193	-1.047032193	-0.18876	0.18876	0.18876	0.226483	-0.833442	0.404595	1	0.631994694	AT2G40540	AT2G40540	ATKT2	POT2	#N/A
AT5G15470.1	101.25	105.728	110.631	103	112.287	142.699	108.821	112.06	0.205728371	-0.205728371	-0.188728	0.188728	0.188728	0.165546	-1.14003	0.254274	0.537615	-0.209309128	AT5G15470	AT5G15470	GAUT14	GAUT14	Encodes a protein with putative galacturonosyltransferase activity.
AT1G33280.1	2.86558	2.8835	3.88179	6	9.35724	5.52382	1.92604	4.634	0.519710435	-0.519710435	-0.188682	0.188682	0.188682	0.282334	-0.668292	0.503947	1	0.104672936	AT1G33280	AT1G33280	ANAC015	BRN1	NAC domain protein. SMB, BRN1, and BRN2 act to regulate root cap maturation, in a partially redundant fashion.BRN1 and BRN2, control the cell wall maturation processes that are required to detach root cap layers from the root.
AT1G29150.1	315.214	404.651	473.578	468	480.962	451.112	498.845	441.766	0.199542861	-0.199542861	-0.188635	0.188635	0.188635	0.13546	-1.39255	0.163755	0.422977	-0.215494638	AT1G29150	AT1G29150	ATS9	RPN6	specifically interacts with FUS6/COP11 via the C-terminal domain of FUS6/COP11 and associates with an ATPase subunit of the 19S proteasome regulatory complex, AtS6A. The mRNA is cell-to-cell mobile.
AT2G02170.1	0	0	0	1	0	3.68255	0.963022	0.80651	2.630892695	-2.630892695	-0.188614	0.188614	0.188614	0.159882	-1.1797	0.238118	1	2.215855196	AT2G02170	AT2G02170	NA		Remorin family protein;(source:Araport11)
AT5G59845.1	5.73116	12.4952	2.91134	3	9.35724	8.28573	6.74115	6.93168	0.429693002	-0.429693002	-0.188604	0.188604	0.188604	0.292609	-0.64456	0.519212	1	0.014655503	AT5G59845	AT5G59845	NA	GASA10	Member of a family of proteins named as being GA inducible but GASA10 does not appear to be GA induced. It is likely to be secreted as the protein is found in the cell wall.
AT5G45360.1	139.458	100.923	144.597	136	136.616	140.857	173.344	138.828	0.206358881	-0.206358881	-0.188567	0.188567	0.188567	0.163955	-1.15011	0.250097	0.532865	-0.208678619	AT5G45360	AT5G45360	NA	SKIP31	Encodes a F-box subunit of the SCF E3 ubiquitin ligase complex that mediates the degradation of 14-3-3 proteins.
AT5G19820.1	766.065	722.798	785.092	777	751.386	897.621	971.689	810.236	0.195727057	-0.195727057	-0.188522	0.188522	0.188522	0.110344	-1.7085	0.0875438	0.291012	-0.219310442	AT5G19820	AT5G19820	emb2734	emb2734	Encodes an importin that transports HYL1, a component of the microprocessor, from the cytoplasm to the nucleus to constitute functional microprocessor, thereby affecting miRNA processing. Knockdown amiR mutants significantly reduced nuclear portion of HYL1 protein and correspondingly compromised the pri-miRNA processing in the nucleus.KETCH1 may protect RPs from the 26S proteasome-mediated degradation.
AT1G76380.2	0	0.961167	0	0	0.935724	3.68255	0	0.797062	2.679531133	-2.679531133	-0.188469	0.188469	0.188469	0.159272	-1.18332	0.236682	1	2.264493633	AT1G76380	AT1G76380	NA		DNA-binding bromodomain-containing protein, interacts with core SWI/SNF complex components.
AT1G63270.1	33.4318	36.5243	40.7588	53	47.7219	52.4763	43.336	43.8927	0.225246437	-0.225246437	-0.188466	0.188466	0.188466	0.222749	-0.846092	0.397501	0.667789	-0.189791063	AT1G63270	AT1G63270	ABCI1	ABCI1	Encodes a member of a heterogenous group of non-intrinsic ATP-binding cassette (ABC) proteins. Members of this group bear no close resemblance to each other nor to representatives of specific ABC protein subfamilies from other organisms. This grouping is arbitrary and will likely change upon acquisition of further data.
AT3G11090.1	9.55193	12.4952	7.76358	22	14.9716	11.9683	21.1865	14.2767	0.308614701	-0.308614701	-0.188466	0.188466	0.188466	0.287904	-0.654614	0.512716	0.755138	-0.106422798	AT3G11090	AT3G11090	LBD21	LBD21	LOB domain-containing protein 21;(source:Araport11)
AT5G20520.1	125.13	146.097	122.276	138	139.423	140.857	179.122	141.558	0.204715093	-0.204715093	-0.188403	0.188403	0.188403	0.156882	-1.20092	0.229782	0.508833	-0.210322406	AT5G20520	AT5G20520	WAV2	WAV2	Encodes a Bem46-like protein. WAV2 negatively regulates root bending when roots alter their growth direction. It's not involved in sensing environmental stimuli (e.g. gravity, light, water, touch).
AT1G45229.1	1.91039	7.68934	4.85224	2	10.293	4.60318	2.88907	4.89102	0.527456227	-0.527456227	-0.188363	0.188363	0.188363	0.282137	-0.667628	0.504371	1	0.112418728	AT1G45229	AT1G45229	NA		transmembrane protein;(source:Araport11)
AT2G01840.1	0	0	0	0	4.67862	0	0	0.668374	#DIV/0!	#NUM!	-0.188332	0.188332	0.188332	0.133681	-1.40882	0.158889	1	Inf	AT2G01840	AT2G01840	NA	#N/A	transposable_element_gene;(source:Araport11);non-LTR retrotransposon family (LINE), has a 9.6e-34 P-value blast match to GB:NP_038607 L1 repeat, Tf subfamily, member 9 (LINE-element) (Mus musculus);(source:TAIR10)
AT3G51470.1	29.611	23.068	25.2316	29	36.4932	30.381	27.9276	28.8161	0.241619812	-0.241619812	-0.188322	0.188322	0.188322	0.245607	-0.766762	0.443223	0.708321	-0.173417687	AT3G51470	AT3G51470	NA		Protein phosphatase 2C family protein;(source:Araport11)
AT5G60040.2	2.86558	1.92233	0	1	3.74289	3.68255	0.963022	2.0252	0.950400826	-0.950400826	-0.188228	0.188228	0.188228	0.23449	-0.802714	0.42214	1	0.535363327	AT5G60040	AT5G60040	NRPC1	NRPC1	Encodes a subunit of RNA polymerase III (aka RNA polymerase C).
AT5G35370.1	100.295	123.029	110.631	87	120.708	125.207	118.452	112.189	0.206760276	-0.206760276	-0.188164	0.188164	0.188164	0.166652	-1.12908	0.258862	0.542391	-0.208277224	AT5G35370	AT5G35370	NA		S-locus lectin protein kinase family protein;(source:Araport11)
AT2G44230.1	34.3869	40.369	48.5224	43	49.5934	38.6667	57.7813	44.6171	0.22781497	-0.22781497	-0.188118	0.188118	0.188118	0.222091	-0.84703	0.396978	0.667099	-0.187222529	AT2G44230	AT2G44230	NA		hypothetical protein (DUF946);(source:Araport11)
AT1G08910.1	101.25	103.806	96.0743	79	98.251	126.127	104.969	101.354	0.208152792	-0.208152792	-0.188031	0.188031	0.188031	0.173165	-1.08585	0.277545	0.56248	-0.206884707	AT1G08910	AT1G08910	NA		Encodes an SP-RING domain containing protein that functions in sumolaytion and is involved in positive regulation of sulfur metabolism and stress response.
AT2G40030.1	82.1466	77.8545	68.9017	69	83.2794	72.7303	103.043	79.5651	0.213443068	-0.213443068	-0.187892	0.187892	0.187892	0.1863	-1.00854	0.313194	0.595503	-0.201594431	AT2G40030	AT2G40030	ATNRPD1B	NRPE1	Encodes the unique largest subunit of nuclear DNA-dependent RNA polymerase V; homologous to budding yeast RPB1 and the E. coli RNA polymerase beta prime subunit. Required for normal RNA-directed DNA methylation at non-CG methylation sites and transgene silencing. The nrpe1 mutant is more resistant to biotrophic pathogens and is primed to activate salicylic acid-dependent defence genes.
AT1G71360.1	51.5804	41.3302	44.6406	74	70.1793	59.8414	54.8923	56.6377	0.220876792	-0.220876792	-0.187889	0.187889	0.187889	0.214786	-0.87477	0.381699	0.65488	-0.194160707	AT1G71360	AT1G71360	NA		Encodes a member of the mid-SUN subfamily of SUN-domain proteins that is localized to both the nuclear envelope and the ER. It is involved in early seed development and nuclear morphology.
AT1G31420.1	9.55193	17.301	15.5272	15	21.5216	18.4127	12.5193	15.6905	0.285530811	-0.285530811	-0.187811	0.187811	0.187811	0.280864	-0.668689	0.503694	0.748508	-0.129506688	AT1G31420	AT1G31420	FEI1	FEI1	Encodes a plasma membrane localized leucine-rich repeat receptor kinase that is involved in cell wall elongation. Loss of function mutations of FEI1 and FEI2 exhibit defects in root and hypocotyl cell elongation. Double mutants are defective in cell wall biosynthesis and have thick hypocotyls, and short, thick roots.
AT1G19440.1	126.085	125.913	153.331	170	155.33	158.35	182.974	153.14	0.202890893	-0.202890893	-0.187809	0.187809	0.187809	0.1565	-1.20005	0.230119	0.508833	-0.212146606	AT1G19440	AT1G19440	KCS4	KCS4	Encodes KCS4, a member of the 3-ketoacyl-CoA synthase family involved in the biosynthesis of VLCFA (very long chain fatty acids).
AT5G63180.1	92.6537	117.262	102.867	136	145.973	111.397	130.971	119.589	0.206341621	-0.206341621	-0.187794	0.187794	0.187794	0.170826	-1.09933	0.271625	0.556416	-0.208695878	AT5G63180	AT5G63180	NA		Pectin lyase-like superfamily protein;(source:Araport11)
AT1G05150.1	160.472	111.495	134.892	117	155.33	150.064	147.342	139.514	0.204527229	-0.204527229	-0.187733	0.187733	0.187733	0.15991	-1.17399	0.240398	0.521178	-0.21051027	AT1G05150	AT1G05150	NA		Calcium-binding tetratricopeptide family protein;(source:Araport11)
AT2G40320.1	13.3727	23.068	18.4385	18	22.4574	23.9366	19.2604	19.7905	0.264421118	-0.264421118	-0.187727	0.187727	0.187727	0.26846	-0.699273	0.484381	0.734507	-0.150616382	AT2G40320	AT2G40320	TBL33	TBL33	Encodes a member of the TBL (TRICHOME BIREFRINGENCE-LIKE) gene family containing a plant-specific DUF231 (domain of unknown function) domain. TBL gene family has 46 members, two of which (TBR/AT5G06700 and TBL3/AT5G01360) have been shown to be involved in the synthesis and deposition of secondary wall cellulose, presumably by influencing the esterification state of pectic polymers. A nomenclature for this gene family has been proposed (Volker Bischoff & Wolf Scheible, 2010, personal communication). Chemical evidence for function comes from xylan NMR analysis. Secondary wall thickening phenotype can be only observed in double or triple mutant with esk1.
AT2G43350.1	15.2831	21.1457	22.3203	35	35.5575	32.2223	16.3714	25.4143	0.259216594	-0.259216594	-0.187715	0.187715	0.187715	0.267303	-0.702255	0.48252	0.73335	-0.155820905	AT2G43350	AT2G43350	ATGPX3	GPX3	Glutathione peroxidase. Functions as both a redox transducer and a scavenger in abscisic acid and drought stress responses. Interacts with ABI2 and ABI1.
AT2G01440.1	162.383	154.748	164.006	157	189.016	178.604	182.011	169.681	0.199635966	-0.199635966	-0.187629	0.187629	0.187629	0.139747	-1.34263	0.179393	0.442943	-0.215401534	AT2G01440	AT2G01440	NA	RECG	Encodes an ortholog of the bacterial RecG translocase, an organellar protein with multiple roles in mtDNA maintenance. The protein is targeted to mitochondria and plastids and is required for recombination-dependent repair and for suppression of ectopic recombination in mitochondria, most likely because of its role in recovery of stalled replication forks.
AT3G47960.1	179.576	198.962	197.971	197	231.124	193.334	241.719	205.669	0.199522596	-0.199522596	-0.187501	0.187501	0.187501	0.1382	-1.35674	0.174865	0.437217	-0.215514903	AT3G47960	AT3G47960	AtNPF2.10	NPF2.10	Encodes a high-affinity, proton-dependent glucosinolate-specific transporter that is crucial for the transport of both methionine- and tryptophan-derived glucosinolates to seeds.
AT2G44310.1	456.582	439.253	449.317	551	452.89	576.319	600.926	503.755	0.196953456	-0.196953456	-0.187411	0.187411	0.187411	0.127706	-1.46751	0.142236	0.388135	-0.218084043	AT2G44310	AT2G44310	NA		Calcium-binding EF-hand family protein;(source:Araport11)
AT1G78420.1	4.77596	3.84467	0.970447	3	2.80717	5.52382	5.77813	3.81431	0.579263752	-0.579263752	-0.187407	0.187407	0.187407	0.275672	-0.679819	0.496619	1	0.164226252	AT1G78420	AT1G78420	NA	DA2	Activates the latent peptidases DA1, DAR1 and DAR2 by mono-ubiquitination at multiple sites. Subsequently, these activated peptidases destabilize various positive regulators of growth.
AT1G71410.1	291.334	260.476	255.228	236	270.424	315.778	311.056	277.185	0.197841954	-0.197841954	-0.187401	0.187401	0.187401	0.129364	-1.44863	0.14744	0.396353	-0.217195545	AT1G71410	AT1G71410	NA		One of two paralogs in Arabidopsis.SCYL2B is a membrane localized protein that interacts with components of clathrin-mediated vesicle trafficking pathways. Loss of both SCYL2B and .SCYL2A results in severe growth defects.
AT5G26800.1	31.5214	40.369	51.4337	69	45.8505	69.0478	53.9292	51.5931	0.227047503	-0.227047503	-0.187332	0.187332	0.187332	0.228998	-0.81805	0.413328	0.682595	-0.187989996	AT5G26800	AT5G26800	NA		xaa-pro aminopeptidase P;(source:Araport11)
AT3G48700.1	67.8187	33.6408	42.6997	46	58.9506	61.6827	46.2251	51.0025	0.226453081	-0.226453081	-0.187299	0.187299	0.187299	0.22369	-0.837316	0.402415	0.673006	-0.188584418	AT3G48700	AT3G48700	ATCXE13	CXE13	carboxyesterase 13;(source:Araport11)
AT1G45688.2	0.955193	1.92233	0.970447	0	2.80717	2.76191	0.963022	1.48287	1.178485959	-1.178485959	-0.187247	0.187247	0.187247	0.215796	-0.867704	0.385556	1	0.763448459	AT1G45688	AT1G45688	NA		#N/A
AT2G46270.1	5.73116	2.8835	4.85224	1	8.42151	1.84127	5.77813	4.35826	0.564038956	-0.564038956	-0.187195	0.187195	0.187195	0.277974	-0.673426	0.500676	1	0.149001456	AT2G46270	AT2G46270	GBF3	GBF3	encodes a bZIP G-box binding protein whose expression is induced by ABA. It has been shown to bind to Adh that contains the G-box and is induced by cold and water deprivation. GBF3 has been shown to be expressed mostly in the root and dark-grown leaves. GBF3 can act as homodimers and as heterodimers with GFB1, GBF2 and GBF4. In addition, GBF3!?s DNA binding activity is enhanced by GIP1, GPRI1 and GPRI2.
AT1G18550.1	29.611	20.1845	22.3203	17	26.2003	30.381	23.1125	24.1157	0.253824185	-0.253824185	-0.187171	0.187171	0.187171	0.258995	-0.722681	0.469876	0.725514	-0.161213314	AT1G18550	AT1G18550	NA	KIN8A	ATP binding microtubule motor family protein;(source:Araport11)
AT1G72100.1	0.955193	0.961167	0	1	2.80717	0.920637	1.92604	1.22432	1.370102693	-1.370102693	-0.187133	0.187133	0.187133	0.203334	-0.920324	0.357403	1	0.955065193	AT1G72100	AT1G72100	NA		late embryogenesis abundant domain-containing protein / LEA domain-containing protein;(source:Araport11)
AT1G74950.1	66.8635	57.67	78.6062	81	85.1509	102.191	59.7074	75.8841	0.213233404	-0.213233404	-0.187031	0.187031	0.187031	0.19976	-0.936276	0.349131	0.627929	-0.201804096	AT1G74950	AT1G74950	JAZ2	TIFY10B	Key regulator in alternative splicing in the jasmonate signaling pathway, alone and in collaboration with other regulators.
AT5G38700.1	15.2831	6.72817	7.76358	8	10.293	11.0476	14.4453	10.5087	0.337004559	-0.337004559	-0.187019	0.187019	0.187019	0.292698	-0.638948	0.522857	1	-0.07803294	AT5G38700	AT5G38700	NA		cotton fiber protein;(source:Araport11)
AT2G01860.1	37.2525	40.369	60.1677	47	45.8505	49.7144	66.4485	49.5432	0.225269322	-0.225269322	-0.186981	0.186981	0.186981	0.220385	-0.848431	0.396198	0.666557	-0.189768178	AT2G01860	AT2G01860	EMB975	EMB975	Tetratricopeptide repeat (TPR)-like superfamily protein;(source:Araport11)
AT1G73850.1	25.7902	36.5243	15.5272	31	31.8146	29.4604	35.6318	29.3926	0.247475634	-0.247475634	-0.186966	0.186966	0.186966	0.253003	-0.738986	0.459915	0.71866	-0.167561865	AT1G73850	AT1G73850	NA		DNA ligase (DUF1666);(source:Araport11)
AT4G38200.1	241.664	222.03	276.577	247	265.746	282.635	300.463	262.302	0.197090752	-0.197090752	-0.186965	0.186965	0.186965	0.12974	-1.44108	0.149562	0.399888	-0.217946747	AT4G38200	AT4G38200	NA	BIG1	Encodes one of the functionally redundant ARF guanine-nucleotide exchange factors (ARF-GEFs). Functions as regulators of post-Golgi trafficking.
AT4G20880.1	66.8635	67.2817	47.5519	58	67.3721	68.1271	73.1897	64.0551	0.215178774	-0.215178774	-0.186942	0.186942	0.186942	0.196943	-0.949218	0.34251	0.623838	-0.199858725	AT4G20880	AT4G20880	NA		ethylene-responsive nuclear protein / ethylene-regulated nuclear protein (ERT2);(source:Araport11)
AT1G08960.1	70.6843	69.204	85.3993	97	88.8937	89.3018	101.117	85.9429	0.208570336	-0.208570336	-0.186923	0.186923	0.186923	0.182113	-1.02642	0.304696	0.58819	-0.206467163	AT1G08960	AT1G08960	ATCAX11	CCX5	Encodes a member of the Potassium-dependent sodium-calcium exchanger like-family that localizes to the plasma membrane and nuclear periphery, and has a role in mediating high-af&#64257;nity K+ uptake and Na+ transport in yeast.
AT3G08840.1	0.955193	0	0.970447	1	2.80717	0.920637	1.92604	1.22564	1.365519202	-1.365519202	-0.186893	0.186893	0.186893	0.20337	-0.91898	0.358106	1	0.950481703	AT3G08840	AT3G08840	NA		#N/A
AT1G08760.1	54.446	70.1652	48.5224	59	59.8863	63.5239	78.9678	62.0731	0.217135262	-0.217135262	-0.18689	0.18689	0.18689	0.201785	-0.926185	0.35435	0.634145	-0.197902237	AT1G08760	AT1G08760	NA		CORD2 is a member of a novel and plant specific family of microtubule associated proteins. CORD1 binds microtubules via a conserved protein domain shared among family members. CORD functions may overlap;cord1 / cord2 mutants have defects in secondary cell wall pit morphology.
AT4G16130.1	193.904	213.379	198.942	180	199.309	232.921	244.608	209.009	0.198905566	-0.198905566	-0.186825	0.186825	0.186825	0.138077	-1.35305	0.176039	0.43836	-0.216131934	AT4G16130	AT4G16130	ARA1	ARA1	Arabinokinase.
AT1G65280.1	154.741	113.418	114.513	118	147.844	127.968	156.973	133.351	0.204824389	-0.204824389	-0.186817	0.186817	0.186817	0.163017	-1.146	0.251796	0.534644	-0.21021311	AT1G65280	AT1G65280	NA		DNAJ heat shock N-terminal domain-containing protein;(source:Araport11)
AT2G16500.1	799.497	822.759	910.279	870	1020.87	1015.46	880.202	902.725	0.19268484	-0.19268484	-0.186759	0.186759	0.186759	0.103819	-1.79889	0.0720365	0.258652	-0.222352659	AT2G16500	AT2G16500	ADC1	ADC1	Encodes a arginine decarboxylase (ADC), a rate-limiting enzyme that catalyzes the first step of polyamine (PA) biosynthesis via ADC pathway in Arabidopsis thaliana. Arabidopsis genome has two ADC paralogs, ADC1 and ADC2. Double mutant analysis showed that ADC genes are essential for the production of PA, and are required for normal seed development. Promoter region of ADC1 contains 742-bp AT-rich transposable element, called AtATE, that belongs to the MITE families of repetitive elements.
AT1G52040.1	4.77596	16.3398	15.5272	44	12.1644	28.5397	47.1881	24.0765	0.539224412	-0.539224412	-0.186755	0.186755	0.186755	0.279869	-0.667295	0.504584	0.749116	0.124186912	AT1G52040	AT1G52040	ATMBP	MBP1	Encodes myrosinase-binding protein expressed in flowers.
AT1G22860.1	176.711	175.894	133.922	173	187.145	196.096	184.9	175.381	0.199855945	-0.199855945	-0.186741	0.186741	0.186741	0.146595	-1.27386	0.202713	0.475225	-0.215181554	AT1G22860	AT1G22860	NA	VPS3	Vacuolar sorting protein 39;(source:Araport11)
AT5G37400.1	11.4623	12.4952	8.73402	13	10.293	13.8096	18.2974	12.5845	0.307173152	-0.307173152	-0.186682	0.186682	0.186682	0.287645	-0.649001	0.516338	1	-0.107864347	AT5G37400	AT5G37400	NA		hypothetical protein (DUF577);(source:Araport11)
AT2G48060.1	188.173	246.059	232.907	202	232.059	259.62	256.164	230.997	0.198185591	-0.198185591	-0.18657	0.18657	0.18657	0.137826	-1.35366	0.175845	0.438284	-0.216851908	AT2G48060	AT2G48060	NA		Similar to mechanically sensitive ion channel identified in mouse. Mutants display root helical growth phenotype in agar media suggesting a role in mechanoperception at the root cap.
AT1G30530.1	390.674	349.865	325.1	413	425.754	441.906	401.58	392.554	0.19473304	-0.19473304	-0.186487	0.186487	0.186487	0.121332	-1.53699	0.124295	0.359632	-0.220304459	AT1G30530	AT1G30530	UGT78D1	UGT78D1	The At1g30530 gene encodes a UDP-rhamnose:flavonol-3-O-rhamnosyltransferase (UGT78D1) attaching a rhamnosyl residue to the 3-O-position of the flavonols kaempferol and quercetin
AT2G18770.1	52.5356	33.6408	51.4337	46	57.0791	54.3176	49.1141	49.1601	0.221062256	-0.221062256	-0.186483	0.186483	0.186483	0.215236	-0.86641	0.386265	0.658509	-0.193975243	AT2G18770	AT2G18770	NA		P-loop containing nucleoside triphosphate hydrolases superfamily protein;(source:Araport11)
AT3G12915.2	3.82077	1.92233	1.94089	4	3.74289	5.52382	3.85209	3.54326	0.582139254	-0.582139254	-0.186447	0.186447	0.186447	0.274233	-0.679884	0.496578	1	0.167101755	AT3G12915	AT3G12915	NA		#N/A
AT4G12350.1	1.91039	0	0.970447	1	2.80717	2.76191	0.963022	1.48756	1.166218654	-1.166218654	-0.186422	0.186422	0.186422	0.215889	-0.863508	0.387858	1	0.751181155	AT4G12350	AT4G12350	AtMYB42	MYB42	Encodes a transcriptional regulator that directly activates lignin biosynthesis genes and phenylalanine biosynthesis genes during secondary wall formation.
AT5G06100.3	0	1.92233	0.970447	2	2.80717	3.68255	0.963022	1.76365	1.022153623	-1.022153623	-0.186413	0.186413	0.186413	0.226554	-0.822817	0.410612	1	0.607116124	AT5G06100	AT5G06100	ATMYB33	MYB33	#N/A
AT2G20700.1	0.955193	2.8835	0.970447	0	1.87145	0.920637	4.81511	1.77376	1.076622602	-1.076622602	-0.1864	0.1864	0.1864	0.223863	-0.83265	0.405042	1	0.661585103	AT2G20700	AT2G20700	LLG2	LLG2	LLG2/3 are involved in regulation of pollen tube growth by trafficking of ANX/BUPS to the apical PM of pollen tubes. In the PM they function as co-receptors with ANX/BUPS to regulate ROS production.
AT1G53470.1	74.5051	74.971	58.2268	43	69.2436	81.016	68.3746	67.0481	0.217577467	-0.217577467	-0.186373	0.186373	0.186373	0.203893	-0.914068	0.360681	0.639192	-0.197460032	AT1G53470	AT1G53470	MSL4	MSL4	mechanosensitive channel of small conductance-like 4;(source:Araport11)
AT3G54160.1	0.955193	1.92233	1.94089	1	0	2.76191	5.77813	2.05121	0.968652884	-0.968652884	-0.186335	0.186335	0.186335	0.232509	-0.801413	0.422893	1	0.553615385	AT3G54160	AT3G54160	NA		RNI-like superfamily protein;(source:Araport11)
AT1G29590.1	0.955193	0.961167	0	1	0.935724	2.76191	1.92604	1.22001	1.362382575	-1.362382575	-0.186283	0.186283	0.186283	0.203211	-0.916698	0.359301	1	0.947345076	AT1G29590	AT1G29590	eIF4E3	EIF4E2	translation initiation factor;(source:Araport11)
AT5G19170.1	0.955193	0.961167	0.970447	0	1.87145	2.76191	0.963022	1.21188	1.370056554	-1.370056554	-0.186267	0.186267	0.186267	0.202982	-0.917653	0.358801	1	0.955019055	AT5G19170	AT5G19170	NA		NEP-interacting protein, putative (DUF239);(source:Araport11)
AT4G00525.1	5.73116	3.84467	3.88179	6	6.55007	5.52382	7.70418	5.6051	0.43860368	-0.43860368	-0.186226	0.186226	0.186226	0.291266	-0.639368	0.522584	1	0.023566181	AT4G00525	AT4G00525	NA		hypothetical protein;(source:Araport11)
AT1G72860.1	4.77596	4.80583	5.82268	5	3.74289	9.20637	7.70418	5.86542	0.432533263	-0.432533263	-0.186176	0.186176	0.186176	0.291694	-0.63826	0.523304	1	0.017495764	AT1G72860	AT1G72860	NA		Disease resistance protein (TIR-NBS-LRR class) family;(source:Araport11)
AT1G21651.1	0	1.92233	0.970447	1	2.80717	2.76191	0.963022	1.48927	1.161783816	-1.161783816	-0.186112	0.186112	0.186112	0.215922	-0.861939	0.388721	1	0.746746317	AT1G21651	AT1G21651	NA		zinc ion binding protein;(source:Araport11)
AT5G52830.1	7.64154	13.4563	5.82268	11	13.1001	9.20637	13.4823	10.5299	0.331565445	-0.331565445	-0.186028	0.186028	0.186028	0.292531	-0.635925	0.524825	1	-0.083472054	AT5G52830	AT5G52830	ATWRKY27	WRKY27	Encodes a WRKY transcription factor WRKY27. Mutation in Arabidopsis WRKY27 results in delayed symptom development in response to the bacterial wilt pathogen Ralstonia solanacearum.
AT3G03570.1	63.9979	67.2817	85.3993	87	94.5081	81.9367	86.672	80.9708	0.208193501	-0.208193501	-0.186006	0.186006	0.186006	0.184789	-1.00658	0.314135	0.596242	-0.206843999	AT3G03570	AT3G03570	NA		signal transducer, putative (DUF3550/UPF0682);(source:Araport11)
AT2G17033.1	0.955193	0.961167	0	1	2.80717	1.84127	0.963022	1.21826	1.359246489	-1.359246489	-0.185949	0.185949	0.185949	0.203161	-0.915278	0.360046	1	0.944208989	AT2G17033	AT2G17033	NA		#N/A
AT3G45100.1	2.86558	3.84467	1.94089	3	2.80717	6.44446	3.85209	3.53641	0.58454218	-0.58454218	-0.185875	0.185875	0.185875	0.273852	-0.678743	0.497301	1	0.169504681	AT3G45100	AT3G45100	SETH2	PIGA	encodes Arabidopsis homolog of a conserved protein involved in the first step of the GPI biosynthetic pathway.
AT5G04530.1	290.379	279.7	293.075	272	295.689	342.477	336.095	301.345	0.194529379	-0.194529379	-0.185666	0.185666	0.185666	0.122026	-1.52152	0.128128	0.365457	-0.22050812	AT5G04530	AT5G04530	KCS19	KCS19	Encodes KCS19, a member of the 3-ketoacyl-CoA synthase family involved in the biosynthesis of VLCFA (very long chain fatty acids).
AT3G17520.1	12.4175	2.8835	2.91134	4	7.48579	13.8096	1.92604	6.49053	0.479129319	-0.479129319	-0.185644	0.185644	0.185644	0.286667	-0.647594	0.517248	1	0.06409182	AT3G17520	AT3G17520	NA		Late embryogenesis abundant protein (LEA) family protein;(source:Araport11)
AT5G55220.1	833.883	817.953	918.043	975	1011.52	979.557	1044.88	940.119	0.191450594	-0.191450594	-0.185577	0.185577	0.185577	0.1027	-1.80699	0.0707645	0.25532	-0.223586905	AT5G55220	AT5G55220	NA	TIG	trigger factor type chaperone family protein;(source:Araport11)
AT5G53500.1	90.7433	86.505	90.2516	59	95.4438	105.873	81.8569	87.0963	0.209643043	-0.209643043	-0.185499	0.185499	0.185499	0.186956	-0.992208	0.321096	0.602989	-0.205394457	AT5G53500	AT5G53500	NA		Transducin/WD40 repeat-like superfamily protein;(source:Araport11)
AT5G58760.1	69.7291	60.5535	53.3746	50	75.7936	73.6509	53.9292	62.433	0.214777703	-0.214777703	-0.185492	0.185492	0.185492	0.202692	-0.915141	0.360117	0.638788	-0.200259796	AT5G58760	AT5G58760	DDB2	DDB2	Encodes a DDB1a interacting protein DDB2 required for UV-B tolerance and genomic integrity.
AT4G11130.1	26.7454	46.136	36.877	23	31.8146	44.1906	41.4099	35.7391	0.237852318	-0.237852318	-0.185475	0.185475	0.185475	0.242828	-0.763811	0.44498	0.709645	-0.177185181	AT4G11130	AT4G11130	RDR2	RDR2	Encodes RNA-dependent RNA polymerase that is required for endogenous siRNA (but not miRNA) formation. Nomenclature according to Xie, et al. (2004).
AT5G06130.1	1.91039	4.80583	0	1	0.935724	5.52382	3.85209	2.57541	0.83334376	-0.83334376	-0.185453	0.185453	0.185453	0.244911	-0.757226	0.448915	1	0.418306261	AT5G06130	AT5G06130	NA	ORLIKE	#N/A
AT2G42130.5	0	0.961167	0.970447	3	2.80717	0.920637	3.85209	1.78736	1.035155528	-1.035155528	-0.185388	0.185388	0.185388	0.225366	-0.822608	0.410731	1	0.620118029	AT2G42130	AT2G42130	NA	PAP13	#N/A
AT5G53940.1	38.2077	47.0972	52.4041	83	61.7578	58.9207	72.2266	59.0877	0.220783435	-0.220783435	-0.185301	0.185301	0.185301	0.219984	-0.84234	0.399598	0.669983	-0.194254064	AT5G53940	AT5G53940	NA		Yippee family putative zinc-binding protein;(source:Araport11)
AT3G11900.1	63.0427	49.9807	55.3155	59	83.2794	62.6033	52.0032	60.7464	0.21486161	-0.21486161	-0.185293	0.185293	0.185293	0.2053	-0.902547	0.366767	0.643848	-0.200175889	AT3G11900	AT3G11900	ANT1	ANT1	encodes an amino acid transporter that transports aromatic and neutral amino acids, IAA, and 2,4-D. Expressed in all tissues with highest abundance in flowers and cauline leaves. a member of a small gene family in Arabidopsis and represents a new class of amino acid transporters.
AT1G77140.1	80.2362	68.2429	56.2859	60	69.2436	87.4605	73.1897	70.6655	0.211292035	-0.211292035	-0.185001	0.185001	0.185001	0.193881	-0.954198	0.339983	0.621516	-0.203745464	AT1G77140	AT1G77140	ATVPS45	VPS45	A peripheral membrane protein that associates with microsomal membranes, likely to function in the transport of proteins to the vacuole. It is a member of Sec1p protein family. It may be involved in the regulation of vesicle fusion reactions through interaction with t-SNAREs at the Golgi trans face.
AT1G33390.1	100.295	116.301	110.631	99	128.194	133.492	105.932	113.407	0.201624866	-0.201624866	-0.184966	0.184966	0.184966	0.164411	-1.12503	0.260578	0.544343	-0.213412633	AT1G33390	AT1G33390	ATFAS4	FAS4	Over-expression of this gene results in stem fasciation. The predicted amino acid sequence reveals the presence of two domains (DEXH-box or DEAD-box helicase and DUF1065 domain) and fragments of two more domains (HrpA domain and HA2 domain).
AT5G35570.1	60.1772	69.204	72.7835	82	88.8937	80.0954	77.0418	75.7422	0.207149567	-0.207149567	-0.18496	0.18496	0.18496	0.186086	-0.993951	0.320247	0.602241	-0.207887933	AT5G35570	AT5G35570	NA	OFUT35	O-fucosyltransferase family protein;(source:Araport11)
AT4G30550.1	109.847	101.884	91.222	122	131.937	108.635	126.156	113.097	0.202445051	-0.202445051	-0.184874	0.184874	0.184874	0.166503	-1.11033	0.266855	0.551354	-0.212592448	AT4G30550	AT4G30550	GGP3	GGP3	Class I glutamine amidotransferase-like superfamily protein;(source:Araport11)
AT1G02475.1	168.114	160.515	127.129	172	192.759	169.397	178.159	166.868	0.198631804	-0.198631804	-0.184868	0.184868	0.184868	0.150114	-1.23151	0.218131	0.49571	-0.216405695	AT1G02475	AT1G02475	NA		Polyketide cyclase/dehydrase and lipid transport superfamily protein;(source:Araport11)
AT5G04540.1	171.935	133.602	173.71	141	173.109	168.477	192.604	164.92	0.199547064	-0.199547064	-0.184844	0.184844	0.184844	0.150845	-1.22539	0.220428	0.498355	-0.215490435	AT5G04540	AT5G04540	AtMTM2	MTM2	Myotubularin-like phosphatases II superfamily;(source:Araport11)
AT1G01600.1	33.4318	58.6312	39.7883	22	58.9506	34.0636	43.336	41.4573	0.240817259	-0.240817259	-0.184826	0.184826	0.184826	0.246744	-0.749061	0.45382	0.714028	-0.17422024	AT1G01600	AT1G01600	CYP86A4	CYP86A4	Encodes a member of the CYP86A subfamily of cytochrome p450 genes. Expressed significantly at highest level in mature stems and flowers.
AT5G59830.2	1.91039	0	0.970447	4	1.87145	5.52382	1.92604	2.31459	0.852987173	-0.852987173	-0.184799	0.184799	0.184799	0.24115	-0.766326	0.443482	1	0.437949673	AT5G59830	AT5G59830	NA		#N/A
AT5G60170.2	0.955193	10.5728	6.79313	7	7.48579	11.0476	6.74115	7.22796	0.412381315	-0.412381315	-0.184787	0.184787	0.184787	0.292822	-0.631056	0.528004	1	-0.002656184	AT5G60170	AT5G60170	NA		E3 ligase involved in regulation of chloroplast protein synthesis through activity of PGR3.
AT2G19920.1	4.77596	6.72817	7.76358	11	13.1001	5.52382	10.5932	8.49784	0.364075503	-0.364075503	-0.184779	0.184779	0.184779	0.294739	-0.626926	0.530708	1	-0.050961997	AT2G19920	AT2G19920	NA		RNA-dependent RNA polymerase family protein;(source:Araport11)
AT5G60670.1	152.831	167.243	184.385	203	212.409	190.572	205.124	187.938	0.196711025	-0.196711025	-0.184703	0.184703	0.184703	0.143972	-1.28291	0.199524	0.470691	-0.218326474	AT5G60670	AT5G60670	NA	RPL12C	Ribosomal protein L11 family protein;(source:Araport11)
AT5G59710.1	127.996	123.991	123.247	129	147.844	145.461	140.601	134.02	0.198329427	-0.198329427	-0.184677	0.184677	0.184677	0.150273	-1.22894	0.219094	0.496758	-0.216708072	AT5G59710	AT5G59710	AtVIP2	VIP2	Encodes a nuclear-localized NOT (negative on TATA-less) domain-containing protein that interacts with the Agrobacterium VirE2 protein and is required for Agrobacterium-mediated plant transformation. It likely facilitates T-DNA integration into plant chromosomes and may play a role as a transcriptional regulator. The mRNA is cell-to-cell mobile.
AT4G29040.1	523.446	457.515	461.933	537	570.791	600.255	524.847	525.113	0.191659839	-0.191659839	-0.18465	0.18465	0.18465	0.11329	-1.62989	0.103125	0.32207	-0.22337766	AT4G29040	AT4G29040	RPT2a	RPT2A	RPT2a encodes the 26S proteasome subunit. It is required for root meristem maintenance, and regulates gametogenesis. RPT2a is also shown to regulate gene silencing via DNA methylation.
AT5G22550.2	0	0.961167	1.94089	1	3.74289	1.84127	0.963022	1.49275	1.161676931	-1.161676931	-0.184637	0.184637	0.184637	0.215215	-0.857916	0.390939	1	0.746639432	AT5G22550	AT5G22550	NA		transmembrane protein, putative (DUF247);(source:Araport11)
AT1G51140.1	12.4175	22.1068	28.143	29	25.2645	25.7778	30.8167	24.7895	0.251772315	-0.251772315	-0.184629	0.184629	0.184629	0.262059	-0.704532	0.481101	0.73247	-0.163265184	AT1G51140	AT1G51140	AKS1	BHLH122	Encodes a basic helix-loop-helix-type transcription factor involved in photoperiodism flowering. Binds to the E-box cis-element in the CONSTANS (CO) promoter to regulate flowering. Interacts with CFL1 and along with CFLAP2 negatively regulates cuticle development. Binds to the potassium channel gene KAT1 as a dimer. The DNA-binding capacity is inhibited in response to ABA through phosphorylation-dependent monomerization.
AT3G21295.1	60.1772	74.971	62.1086	67	73.9222	83.7779	71.2636	70.4601	0.208216	-0.208216	-0.184605	0.184605	0.184605	0.188924	-0.977141	0.3285	0.610345	-0.206821499	AT3G21295	AT3G21295	NA		Pro-Trp-Pro-Trp repeat protein.
AT3G20975.1	3.82077	5.767	0.970447	2	6.55007	2.76191	4.81511	3.81219	0.584869243	-0.584869243	-0.184403	0.184403	0.184403	0.274047	-0.672889	0.501018	1	0.169831743	AT3G20975	AT3G20975	NA	#N/A	transposable_element_gene;(source:Araport11);copia-like retrotransposon family, has a 8.6e-08 P-value blast match to gb
AT4G12040.1	3.82077	5.767	5.82268	6	12.1644	4.60318	4.81511	6.14188	0.426597347	-0.426597347	-0.184349	0.184349	0.184349	0.291727	-0.631922	0.527438	1	0.011559848	AT4G12040	AT4G12040	AtSAP7	SAP7	A20/AN1-like zinc finger family protein;(source:Araport11)
AT1G58270.1	91.6985	151.864	104.808	116	153.459	115.08	132.897	123.687	0.204926466	-0.204926466	-0.184229	0.184229	0.184229	0.17703	-1.04066	0.298031	0.581565	-0.210111033	AT1G58270	AT1G58270	ZW9	ZW9	ZW9 mRNA, complete cds The mRNA is cell-to-cell mobile.
AT3G26450.1	268.409	232.602	239.7	251	291.01	275.27	284.091	263.155	0.193210101	-0.193210101	-0.183965	0.183965	0.183965	0.125276	-1.46847	0.141977	0.387851	-0.221827398	AT3G26450	AT3G26450	NA		Polyketide cyclase/dehydrase and lipid transport superfamily protein;(source:Araport11)
AT4G36820.1	0.955193	0	0.970447	2	0.935724	3.68255	1.92604	1.49571	1.152351618	-1.152351618	-0.183962	0.183962	0.183962	0.215273	-0.854552	0.392799	1	0.737314119	AT4G36820	AT4G36820	NA		Mitochondrial calcium channel.
AT1G79030.1	81.1914	94.1944	81.5176	79	109.48	89.3018	91.4871	89.4531	0.204379494	-0.204379494	-0.183949	0.183949	0.183949	0.17597	-1.04534	0.295865	0.579624	-0.210658005	AT1G79030	AT1G79030	NA		Chaperone DnaJ-domain superfamily protein;(source:Araport11)
AT1G54990.1	105.071	113.418	89.2811	114	127.258	118.762	117.489	112.183	0.200572773	-0.200572773	-0.183945	0.183945	0.183945	0.163794	-1.12303	0.261426	0.545166	-0.214464727	AT1G54990	AT1G54990	AXR4	AXR4	auxin response mutant (AXR4) The mRNA is cell-to-cell mobile.
AT4G01860.1	5.73116	8.6505	4.85224	9	7.48579	10.127	9.63022	7.92527	0.363495488	-0.363495488	-0.18394	0.18394	0.18394	0.294745	-0.624064	0.532585	1	-0.051542011	AT4G01860	AT4G01860	NA		Transducin family protein / WD-40 repeat family protein;(source:Araport11)
AT5G04020.1	118.444	95.1555	85.3993	117	113.223	124.286	121.341	110.693	0.201836132	-0.201836132	-0.183875	0.183875	0.183875	0.169054	-1.08767	0.276742	0.561714	-0.213201368	AT5G04020	AT5G04020	NA	PICBP	calmodulin binding protein;(source:Araport11)
AT5G33300.1	21.9694	18.2622	12.6158	10	24.3288	17.4921	15.4084	17.1538	0.279936926	-0.279936926	-0.183838	0.183838	0.183838	0.279138	-0.658592	0.510158	0.753173	-0.135100574	AT5G33300	AT5G33300	NA		chromosome-associated kinesin-like protein;(source:Araport11)
AT2G28120.1	19.1039	21.1457	19.4089	20	16.843	16.5715	38.5209	21.6563	0.267910811	-0.267910811	-0.183771	0.183771	0.183771	0.271529	-0.676802	0.498532	0.745863	-0.147126688	AT2G28120	AT2G28120	NA		Major facilitator superfamily protein;(source:Araport11)
AT3G07980.1	83.1018	66.3205	86.3698	91	77.6651	122.445	82.8199	87.1031	0.207107642	-0.207107642	-0.18377	0.18377	0.18377	0.19125	-0.960888	0.336608	0.617948	-0.207929857	AT3G07980	AT3G07980	MAP3KE2	MAP3KE2	MAP3K epsilon protein kinase 2 is functionally redundant with MAP3Ke1. Required for pollen development but not essential.
AT1G76740.1	23.8798	13.4563	19.4089	19	16.843	34.0636	17.3344	20.5694	0.264523175	-0.264523175	-0.183748	0.183748	0.183748	0.273086	-0.672859	0.501037	0.74729	-0.150514324	AT1G76740	AT1G76740	NA		hypothetical protein;(source:Araport11)
AT1G68880.1	7.64154	7.68934	2.91134	4	7.48579	11.0476	3.85209	6.37539	0.42430229	-0.42430229	-0.183715	0.183715	0.183715	0.291847	-0.629491	0.529027	1	0.009264791	AT1G68880	AT1G68880	AtbZIP	BZIP8	basic leucine-zipper 8;(source:Araport11)
AT1G79400.1	0.955193	1.92233	1.94089	4	0	7.36509	3.85209	2.86223	0.762155393	-0.762155393	-0.183568	0.183568	0.183568	0.250631	-0.732422	0.463911	1	0.347117894	AT1G79400	AT1G79400	ATCHX2	CHX2	member of Putative Na+/H+ antiporter family
AT1G05170.2	1.91039	0	0.970447	2	1.87145	4.60318	0.963022	1.75978	1.022757464	-1.022757464	-0.183562	0.183562	0.183562	0.22517	-0.815217	0.414948	1	0.607719964	AT1G05170	AT1G05170	NA	B3GALT2	Galactosyltransferase family protein;(source:Araport11)
AT1G51600.1	3.82077	6.72817	3.88179	0	7.48579	4.60318	3.85209	4.33883	0.558640898	-0.558640898	-0.183453	0.183453	0.183453	0.276996	-0.662295	0.507782	1	0.143603399	AT1G51600	AT1G51600	GATA28	GATA28	member of a novel family of plant-specific GATA-type transcription factors.
AT5G13320.1	0.955193	1.92233	8.73402	4	3.74289	7.36509	5.77813	4.64252	0.528261485	-0.528261485	-0.183348	0.183348	0.183348	0.279838	-0.655194	0.512343	1	0.113223986	AT5G13320	AT5G13320	AtGH3.12	PBS3	Encodes an enzyme capable of conjugating amino acids to 4-substituted benzoates. 4-HBA (4-hydroxybenzoic acid) and pABA (4-aminobenzoate) may be targets of the enzyme in Arabidopsis, leading to the production of pABA-Glu, 4HBA-Glu, or other related compounds. This enzyme is involved in disease-resistance signaling. It is required for the accumulation of salicylic acid, activation of defense responses, and resistance to Pseudomonas syringae. Salicylic acid can decrease this enzyme's activity in vitro and may act as a competitive inhibitor. Expression of PBS3/GH3.12 can be detected in cotyledons, true leaves, hypocotyls, and occasionally in some parts of roots from 10-day-old seedlings. No expression has been detected in root, stem, rosette or cauline leaves of mature 4- to 5-week-old plants.
AT2G33240.1	1.91039	10.5728	6.79313	5	7.48579	11.9683	4.81511	6.93508	0.414610937	-0.414610937	-0.183233	0.183233	0.183233	0.292397	-0.626658	0.530883	1	-0.000426562	AT2G33240	AT2G33240	ATXID	XI-D	member of Myosin-like proteins
AT1G26620.1	85.9674	77.8545	72.7835	70	77.6651	85.6192	102.08	81.71	0.206630196	-0.206630196	-0.183213	0.183213	0.183213	0.182633	-1.00318	0.315776	0.597723	-0.208407304	AT1G26620	AT1G26620	NA		T-box transcription factor, putative (DUF863);(source:Araport11)
AT5G39580.1	7.64154	2.8835	7.76358	3	5.61434	10.127	5.77813	6.11544	0.43059798	-0.43059798	-0.183153	0.183153	0.183153	0.291299	-0.628748	0.529514	1	0.015560481	AT5G39580	AT5G39580	NA	PER62	Class III peroxidase cell wall-targeted protein localized to the micropylar endosperm facing the radicle. Involved in seed germination.
AT1G63130.1	70.6843	90.3497	57.2564	67	72.0507	77.3335	98.2282	76.129	0.210690319	-0.210690319	-0.183125	0.183125	0.183125	0.195077	-0.938733	0.347868	0.627206	-0.20434718	AT1G63130	AT1G63130	NA		Transacting siRNA generating locus. Its derived siR9as targets AT1G62930 for cleavage. Itself is targeted by TAS2-derived ta-siR2140 for cleavage.
AT4G15530.5	0	0.961167	3.88179	2	1.87145	0.920637	6.74115	2.33946	0.893384209	-0.893384209	-0.183107	0.183107	0.183107	0.237786	-0.770048	0.441271	1	0.478346709	AT4G15530	AT4G15530	PPDK	PPDK	Encodes a dual-targeted protein believed to act as a pyruvate, orthophosphate dikinase. These enzymes are normally associated with C4 photosynthesis which does not occur in Arabidopsis. However, PPDK may play a role in remobilizing nitrogen during leaf senescence in Arabidopsis. The product of the long transcript (.1 gene model) was shown to be targeted to the chloroplast, whereas the shorter transcript (no targeting sequence) accumulates in the cytosol. The two proteins were also found to be expressed in slightly different tissues.
AT1G32360.1	87.8778	101.884	79.5767	109	89.8295	127.968	108.821	100.708	0.202972065	-0.202972065	-0.18309	0.18309	0.18309	0.178498	-1.02572	0.305021	0.588436	-0.212065434	AT1G32360	AT1G32360	NA		Zinc finger (CCCH-type) family protein;(source:Araport11)
AT1G79500.5	4.77596	4.80583	4.85224	4	4.67862	7.36509	6.74115	5.31699	0.442236349	-0.442236349	-0.182975	0.182975	0.182975	0.29022	-0.63047	0.528387	1	0.02719885	AT1G79500	AT1G79500	AtkdsA1	KDSA1	#N/A
AT5G61770.1	1.91039	3.84467	4.85224	1	2.80717	3.68255	6.74115	3.54831	0.603914463	-0.603914463	-0.182941	0.182941	0.182941	0.271176	-0.674622	0.499916	1	0.188876964	AT5G61770	AT5G61770	PPAN	PPAN	#N/A
AT5G12400.1	222.56	242.214	225.144	211	243.288	264.223	264.831	239.037	0.192881725	-0.192881725	-0.182929	0.182929	0.182929	0.128696	-1.42141	0.155199	0.408882	-0.222155774	AT5G12400	AT5G12400	NA		PHD-finger and DNA binding domain-containing protein;(source:Araport11)
AT4G01220.2	1.91039	1.92233	0	0	2.80717	1.84127	1.92604	1.48674	1.193547512	-1.193547512	-0.182907	0.182907	0.182907	0.213075	-0.858419	0.390661	1	0.778510012	AT4G01220	AT4G01220	MGP4	MGP4	#N/A
AT1G66540.2	0	0	0	0	1.87145	0	1.92604	0.542499	#DIV/0!	#NUM!	-0.182906	0.182906	0.182906	0.132402	-1.38145	0.167141	1	Inf	AT1G66540	AT1G66540	NA		#N/A
AT4G15530.4	0	0	0	0	1.87145	0	1.92604	0.542499	#DIV/0!	#NUM!	-0.182906	0.182906	0.182906	0.132402	-1.38145	0.167141	1	Inf	AT4G15530	AT4G15530	PPDK	PPDK	#N/A
AT1G68170.1	4.77596	0.961167	4.85224	2	6.55007	4.60318	2.88907	3.80453	0.57261249	-0.57261249	-0.182858	0.182858	0.182858	0.274379	-0.666445	0.505127	1	0.15757499	AT1G68170	AT1G68170	UMAMIT23		nodulin MtN21-like transporter family protein
AT3G27880.1	18.1487	32.6797	27.1725	37	29.9432	34.0636	37.5579	30.9379	0.235790025	-0.235790025	-0.182811	0.182811	0.182811	0.247807	-0.737714	0.460688	0.719197	-0.179247474	AT3G27880	AT3G27880	NA		hypothetical protein (DUF1645);(source:Araport11)
AT2G27600.1	223.515	309.496	306.661	340	312.532	347.08	352.466	313.107	0.193971596	-0.193971596	-0.182743	0.182743	0.182743	0.140085	-1.30451	0.192058	0.46186	-0.221065903	AT2G27600	AT2G27600	ATSKD1	SKD1	Encodes a SKD1 (Suppressor of K+ Transport Growth Defect1) homolog. Localized to the cytoplasm and to multivesicular endosomes. Involved in multivesicular endosome function. The mRNA is cell-to-cell mobile.
AT3G08740.1	473.776	495.001	513.367	546	600.735	539.493	594.185	537.508	0.189324782	-0.189324782	-0.182711	0.182711	0.182711	0.108937	-1.67721	0.0935014	0.303889	-0.225712717	AT3G08740	AT3G08740	NA		elongation factor P (EF-P) family protein;(source:Araport11)
AT4G00060.1	195.815	201.845	164.976	188	210.538	229.239	204.161	199.225	0.193844282	-0.193844282	-0.182685	0.182685	0.182685	0.138238	-1.32152	0.186328	0.452871	-0.221193217	AT4G00060	AT4G00060	MEE44	MEE44	Nucleotidyltransferase family protein;(source:Araport11)
AT3G19930.1	188.173	188.389	216.41	224	219.895	217.27	263.868	216.858	0.194234869	-0.194234869	-0.182647	0.182647	0.182647	0.139235	-1.31179	0.189591	0.458401	-0.220802631	AT3G19930	AT3G19930	ATSTP4	STP4	Encodes a sucrose hydrogen symporter that is induced by wounding. The mRNA is cell-to-cell mobile.
AT3G59750.1	2.86558	1.92233	3.88179	5	4.67862	8.28573	1.92604	4.08001	0.53843754	-0.53843754	-0.182629	0.182629	0.182629	0.277617	-0.657846	0.510637	1	0.12340004	AT3G59750	AT3G59750	LecRK-V.8	LECRK58	Concanavalin A-like lectin protein kinase family protein;(source:Araport11)
AT3G59340.1	8.59674	6.72817	6.79313	6	9.35724	11.9683	5.77813	7.88881	0.362028587	-0.362028587	-0.182454	0.182454	0.182454	0.294749	-0.619013	0.535908	1	-0.053008912	AT3G59340	AT3G59340	NA		solute carrier family 35 protein (DUF914);(source:Araport11)
AT5G58250.1	924.627	895.808	919.984	855	1088.25	843.303	1145.03	953.143	0.190206744	-0.190206744	-0.182432	0.182432	0.182432	0.114653	-1.59116	0.111573	0.336508	-0.224830756	AT5G58250	AT5G58250	EMB3143		Involved in tetrapyrrole biosynthesis. May function as a scaffold protein to stabilize CHL27.
AT1G34580.1	7.64154	0.961167	8.73402	5	5.61434	7.36509	9.63022	6.42091	0.432558163	-0.432558163	-0.182423	0.182423	0.182423	0.291094	-0.62668	0.530869	1	0.017520663	AT1G34580	AT1G34580	NA	STP5	Major facilitator superfamily protein;(source:Araport11)
AT5G52990.1	19.1039	19.2233	20.3794	32	24.3288	33.1429	23.1125	24.4701	0.244328265	-0.244328265	-0.182306	0.182306	0.182306	0.260263	-0.700467	0.483636	0.733797	-0.170709234	AT5G52990	AT5G52990	NA	PHYL2.2	SNARE-like superfamily protein;(source:Araport11)
AT3G22590.1	35.3421	31.7185	38.8179	37	35.5575	43.2699	46.2251	38.2759	0.222781931	-0.222781931	-0.182303	0.182303	0.182303	0.227223	-0.802309	0.422374	0.690808	-0.192255568	AT3G22590	AT3G22590	CDC73	CDC73	Encodes PLANT HOMOLOGOUS TO PARAFIBROMIN (PHP), a homolog of human Paf1 Complex (Paf1C) subunit Parafibromin. Human Parafibromin assists in mediating output from the Wnt signaling pathway, and dysfunction of the encoding gene HRPT2 conditions specific cancer-related disease phenotypes. PHP resides in a ~670-kDa protein complex in nuclear extracts, and physically interacts with other known Paf1C-related proteins in vivo. Loss of PHP specifically conditioned accelerated phase transition from vegetative growth to flowering and resulted in misregulation of a very limited subset of genes that included the flowering repressor FLOWERING LOCUS C (FLC). Member of PAF-C complex.
AT4G32700.2	23.8798	53.8254	44.6406	35	46.7862	34.0636	57.7813	42.2824	0.232349847	-0.232349847	-0.182265	0.182265	0.182265	0.240281	-0.75855	0.448122	0.710853	-0.182687652	AT4G32700	AT4G32700	NA	TEB	Encodes a DNA polymerase required for microhomology mediated repair of DNA double strand breaks and is required for T-DNA integration. The protein contains two conserved functional domains: an N-terminal superfamily II DNA/RNA helicase domain and a C-terminal prokaryotic-type DNA polymerase I domain. Required for regulated cell division and differentiation in meristems. Mutant plants show morphological defects, such as short roots, serrated leaves, and fasciation, as well as defective patterns of cell division and differentiation in the meristem. Mutant plants had 2.5 to 4.5-fold higher expression of ATGR1, ATBRCA1 and RAD51 genes. TEB is required for normal progression of DNA replication and for correct expression of genes during development.
AT2G32150.1	59.222	51.903	53.3746	42	62.6935	47.8731	69.3376	55.2005	0.216127348	-0.216127348	-0.182263	0.182263	0.182263	0.209264	-0.87097	0.383771	0.656798	-0.198910151	AT2G32150	AT2G32150	NA		Haloacid dehalogenase-like hydrolase (HAD) superfamily protein;(source:Araport11)
AT3G07730.1	13.3727	10.5728	9.70447	11	16.843	14.7302	9.63022	12.2648	0.299141528	-0.299141528	-0.1822	0.1822	0.1822	0.288134	-0.632347	0.52716	1	-0.115895971	AT3G07730	AT3G07730	NA		hypothetical protein;(source:Araport11)
AT1G48840.1	35.3421	38.4467	40.7588	36	38.3647	46.9525	46.2251	40.2985	0.220343445	-0.220343445	-0.182142	0.182142	0.182142	0.222969	-0.816894	0.413989	0.683211	-0.194694054	AT1G48840	AT1G48840	NA		Plant protein of unknown function (DUF639);(source:TAIR10)
AT1G60740.1	3.82077	0.961167	4.85224	2	2.80717	5.52382	4.81511	3.54004	0.591303611	-0.591303611	-0.182037	0.182037	0.182037	0.27177	-0.669818	0.502974	1	0.176266112	AT1G60740	AT1G60740	NA	PRXIID	Thioredoxin superfamily protein;(source:Araport11)
AT3G45190.1	339.094	272.01	298.898	266	323.76	337.874	345.725	311.909	0.191725442	-0.191725442	-0.182011	0.182011	0.182011	0.126661	-1.43699	0.15072	0.401807	-0.223312057	AT3G45190	AT3G45190	NA		SIT4 phosphatase-associated family protein;(source:Araport11)
AT5G64010.1	16.2383	12.4952	14.5567	10	16.843	20.254	11.5563	14.5634	0.283705935	-0.283705935	-0.181945	0.181945	0.181945	0.283141	-0.642596	0.520486	0.759387	-0.131331565	AT5G64010	AT5G64010	NA		U2 small nuclear ribonucleoprotein auxiliary factor-like protein;(source:Araport11)
AT1G29330.1	25.7902	36.5243	54.345	34	32.7503	51.5557	48.1511	40.4452	0.229269907	-0.229269907	-0.181893	0.181893	0.181893	0.239246	-0.760276	0.44709	0.710475	-0.185767593	AT1G29330	AT1G29330	AERD2	ERD2A	Encodes a protein similar in sequence to animal and yeast endoplasmic reticulum retention signal receptor. This protein can functionally complement the yeast homologue. Transcript is detected in flower buds, stems, root, and leaves.
AT2G26790.1	16.2383	12.4952	14.5567	19	14.0359	23.9366	18.2974	16.9371	0.268394753	-0.268394753	-0.181855	0.181855	0.181855	0.27686	-0.656849	0.511278	0.754151	-0.146642746	AT2G26790	AT2G26790	NA		Pentatricopeptide repeat (PPR) superfamily protein;(source:Araport11)
AT3G15850.1	544.46	562.283	530.835	573	637.228	598.414	652.929	585.593	0.187909009	-0.187909009	-0.181847	0.181847	0.181847	0.103636	-1.75467	0.0793153	0.273856	-0.22712849	AT3G15850	AT3G15850	ADS3	ADS3	Chloroplastic enzyme responsible for the synthesis of 16:1 fatty acids from galactolipids and sulpholipids. Uses ferredoxin as electron donor. The mRNA is cell-to-cell mobile.
AT1G35190.1	25.7902	33.6408	33.9656	25	38.3647	34.9842	30.8167	31.7946	0.23028703	-0.23028703	-0.181846	0.181846	0.181846	0.240406	-0.756413	0.449402	0.711448	-0.18475047	AT1G35190	AT1G35190	NA		2-oxoglutarate (2OG) and Fe(II)-dependent oxygenase superfamily protein;(source:Araport11)
AT4G12990.1	7.64154	8.6505	10.6749	9	11.2287	13.8096	8.6672	9.9532	0.321346177	-0.321346177	-0.181802	0.181802	0.181802	0.292594	-0.621344	0.534374	1	-0.093691322	AT4G12990	AT4G12990	NA		transmembrane protein;(source:Araport11)
AT1G36310.1	0	1.92233	0	0	0.935724	4.60318	0	1.06589	1.941779825	-1.941779825	-0.181798	0.181798	0.181798	0.17507	-1.03843	0.299071	1	1.526742325	AT1G36310	AT1G36310	NA	TRM9	S-adenosyl-L-methionine-dependent methyltransferases superfamily protein;(source:Araport11)
AT1G16840.4	4.77596	2.8835	5.82268	5	5.61434	6.44446	6.74115	5.32601	0.439634027	-0.439634027	-0.181768	0.181768	0.181768	0.290064	-0.626649	0.530889	1	0.024596527	AT1G16840	AT1G16840	NA		hypothetical protein;(source:Araport11)
AT5G18290.1	0	0	0	0	0	1.84127	1.92604	0.538188	#DIV/0!	#NUM!	-0.181754	0.181754	0.181754	0.132068	-1.37622	0.168754	1	Inf	AT5G18290	AT5G18290	SIP1;2	SIP1-2	Belongs to a family of plant aquaporins.Similar to yeast and radish aquaporins. Located on ER
AT5G41780.1	0	0	0	0	0	1.84127	1.92604	0.538188	#DIV/0!	#NUM!	-0.181754	0.181754	0.181754	0.132068	-1.37622	0.168754	1	Inf	AT5G41780	AT5G41780	NA		myosin heavy chain-like protein;(source:Araport11)
AT5G36910.1	7.64154	3.84467	5.82268	2	7.48579	6.44446	5.77813	5.5739	0.444580964	-0.444580964	-0.181693	0.181693	0.181693	0.28993	-0.626679	0.53087	1	0.029543465	AT5G36910	AT5G36910	THI2.2	THI2.2	Encodes a thionin that is expressed at a low basal level in seedlings and shows circadian variation. Predicted to encode a PR (pathogenesis-related) protein. Belongs to the plant thionin (PR-13) family with the following members: At1g66100, At5g36910, At1g72260, At2g15010, At1g12663, At1g12660.
AT3G49970.1	26.7454	20.1845	27.1725	18	28.0717	24.8572	28.8907	24.846	0.244244044	-0.244244044	-0.181692	0.181692	0.181692	0.25564	-0.710733	0.47725	0.729343	-0.170793455	AT3G49970	AT3G49970	NA		Phototropic-responsive NPH3 family protein;(source:Araport11)
AT1G50360.1	141.369	145.136	130.04	139	172.173	159.27	145.416	147.486	0.19469913	-0.19469913	-0.181661	0.181661	0.181661	0.148679	-1.22184	0.221769	0.500188	-0.22033837	AT1G50360	AT1G50360	ATVIIIA	VIII-A	member of Myosin-like proteins
AT4G31200.3	1.91039	1.92233	2.91134	3	3.74289	3.68255	3.85209	3.00308	0.625893404	-0.625893404	-0.181656	0.181656	0.181656	0.266825	-0.680805	0.495995	1	0.210855905	AT4G31200	AT4G31200	NA		#N/A
AT2G15530.3	6.68635	6.72817	2.91134	3	4.67862	8.28573	6.74115	5.57591	0.443103305	-0.443103305	-0.181575	0.181575	0.181575	0.289988	-0.626148	0.531218	1	0.028065806	AT2G15530	AT2G15530	MBR1		#N/A
AT4G30490.1	121.31	113.418	125.188	166	140.359	151.905	159.862	139.72	0.196930625	-0.196930625	-0.181574	0.181574	0.181574	0.16179	-1.12228	0.261743	0.545431	-0.218106874	AT4G30490	AT4G30490	NA		AFG1-like ATPase family protein;(source:Araport11)
AT5G44490.1	22.9246	26.9127	15.5272	20	22.4574	28.5397	25.0386	23.0572	0.248078409	-0.248078409	-0.181568	0.181568	0.181568	0.260914	-0.695891	0.486497	0.736256	-0.16695909	AT5G44490	AT5G44490	NA		FBD, F-box, Skp2-like and Leucine Rich Repeat domains containing protein;(source:Araport11)
AT4G36800.1	17.1935	23.068	24.2612	20	24.3288	25.7778	25.0386	22.8097	0.245380543	-0.245380543	-0.181497	0.181497	0.181497	0.258984	-0.700806	0.483424	0.73373	-0.169656957	AT4G36800	AT4G36800	RCE1	RCE1	RUB1 conjugating enzyme that conjugates CUL1 and is involved in auxin response and embryogenesis. RCE1 protein physically interacts with RBX1, which may be the E3 for CUL1.
AT1G71980.1	192.949	206.651	254.257	192	224.574	251.334	249.423	224.455	0.193261541	-0.193261541	-0.181476	0.181476	0.181476	0.140398	-1.29258	0.196156	0.466547	-0.221775958	AT1G71980	AT1G71980	NA	RMR2	RMR2 is a secretory pathway protein localized to the trans-golgi network. It belongs to a family of vacuolar sorting receptors. If forms heterodimers with RMR1.
AT1G02260.1	62.0875	67.2817	45.611	58	61.7578	69.9684	70.3006	62.1439	0.209376194	-0.209376194	-0.18139	0.18139	0.18139	0.199478	-0.909322	0.36318	0.640666	-0.205661305	AT1G02260	AT1G02260	NA		Divalent ion symporter;(source:Araport11)
AT1G65484.1	0	0	0	0	0.935724	0	2.88907	0.546398	#DIV/0!	#NUM!	-0.181316	0.181316	0.181316	0.131791	-1.37579	0.168886	1	Inf	AT1G65484	AT1G65484	NA		Secreted peptide which functions in plant growth and pathogen defense.
AT3G17510.2	0	0	0	0	0.935724	0	2.88907	0.546398	#DIV/0!	#NUM!	-0.181316	0.181316	0.181316	0.131791	-1.37579	0.168886	1	Inf	AT3G17510	AT3G17510	CIPK1	CIPK1	#N/A
AT3G46070.1	0	0	0	0	0.935724	0	2.88907	0.546398	#DIV/0!	#NUM!	-0.181316	0.181316	0.181316	0.131791	-1.37579	0.168886	1	Inf	AT3G46070	AT3G46070	NA		C2H2-type zinc finger family protein;(source:Araport11)
AT3G57510.1	0	0	0	0	0.935724	0	2.88907	0.546398	#DIV/0!	#NUM!	-0.181316	0.181316	0.181316	0.131791	-1.37579	0.168886	1	Inf	AT3G57510	AT3G57510	ADPG1	ADPG1	Encodes ADPG1, a polygalacturonase protein involved in silique and anther dihiscence. Loss of function mutations have reduced seed set, indehiscent fruit and reduced pollen shedding. Required for release of cell wall-derived PR elicitors.
AT3G19520.1	13.3727	13.4563	15.5272	20	24.3288	17.4921	14.4453	16.9461	0.266774231	-0.266774231	-0.180957	0.180957	0.180957	0.277077	-0.65309	0.513698	0.756114	-0.148263268	AT3G19520	AT3G19520	NA		hypothetical protein (DUF626);(source:Araport11)
AT1G08370.1	125.13	159.554	167.887	163	175.916	174	178.159	163.378	0.193855458	-0.193855458	-0.180917	0.180917	0.180917	0.149074	-1.2136	0.224899	0.502967	-0.221182042	AT1G08370	AT1G08370	ATDCP1	DCP1	Encodes DCP1 involved in mRNA decapping. DCP1 forms a mRNA decapping complex with DCP2 (At5g13570) and VCS (VARICOSE) (At3g13300). However, unlike DCP2, DCP1 itself does not have mRNA decapping activity in vitro. DCP1, DCP2 and VCS colocalize in cytoplasmic loci, which are putative Arabidopsis mRNA processing bodies. Null mutants of DCP1, DCP2, and VCS accumulate capped mRNAs with a reduced degradation rate. These mutants also share a similar lethal phenotype at the seedling cotyledon stage, with disorganized veins, swollen root hairs, and altered epidermal cell morphology. The protein was shown by immunoprecipitation not to interact with DCP2.
AT5G56290.1	234.022	234.525	246.494	200	284.46	240.286	259.053	242.691	0.191685617	-0.191685617	-0.180829	0.180829	0.180829	0.133377	-1.35577	0.175172	0.437432	-0.223351882	AT5G56290	AT5G56290	ATPEX5	PEX5	Encodes the peroxisomal targeting signal type 1 receptor that facilitates peroxisomal protein translocation. It recognizes proteins with the PTS1 consensus sequence (tripeptide SKL or a conserved variant) at the extreme C terminus. The protein has several domains, including C-terminal tetratricopeptide repeat motifs which act in binding the C-terminal SKL targeting signal. The mechanism of transport has been worked out in other organisms: The receptor recognizes and binds cytosolic PTS1-containing proteins. The PEX5-PTS1 complex binds a PEX14/PEX13 receptor complex at the peroxisome membrane and is translocated into the peroxisome matrix in a process dependent on PEX2,PEX10, and PEX12. In the peroxisome matrix, PEX5 releases its cargo and is recycled to the cytosol in a process dependent on PEX1, PEX4, PEX6 and PEX22. It is also involved, in conjunction with PEX7, in PTS1- and PTS2-dependent peroxisomal protein import. RNAi experiments suggest that PEX5 is necessary for the maintenance of both glyoxysomal and leaf peroxisomal functions.
AT4G13640.2	0	0	0	0	0	0.920637	2.88907	0.544243	#DIV/0!	#NUM!	-0.180753	0.180753	0.180753	0.131627	-1.37322	0.169685	1	Inf	AT4G13640	AT4G13640	UNE16	UNE16	Homeodomain-like superfamily protein;(source:Araport11)
AT1G79630.3	2.86558	0.961167	3.88179	3	5.61434	2.76191	3.85209	3.2767	0.606505008	-0.606505008	-0.18074	0.18074	0.18074	0.269047	-0.671777	0.501726	1	0.191467509	AT1G79630	AT1G79630	NA		#N/A
AT1G31930.2	2.86558	1.92233	2.91134	2	3.74289	4.60318	2.88907	2.99063	0.62711037	-0.62711037	-0.180695	0.180695	0.180695	0.266344	-0.678425	0.497502	1	0.21207287	AT1G31930	AT1G31930	XLG3	XLG3	#N/A
AT1G75080.1	3.82077	6.72817	1.94089	8	7.48579	4.60318	8.6672	5.89229	0.433669393	-0.433669393	-0.180653	0.180653	0.180653	0.290402	-0.622081	0.533889	1	0.018631894	AT1G75080	AT1G75080	BZR1	BZR1	Encodes a positive regulator of the brassinosteroid (BR) signalling pathway that mediates both downstream BR responses and negative feedback regulation of BR biosynthesis. There is evidence for phosphorylation-dependent nucleocytoplasmic shuttling of BZR1. GSK3-like kinases (including BIN2), 14-3-3 proteins, and the phosphatase BSU1 seem to participate in this process. Phosphorylation also appears to affect BZR1's transcriptional activities.
AT1G29357.1	0.955193	5.767	3.88179	3	7.48579	5.52382	1.92604	4.07709	0.549768695	-0.549768695	-0.180651	0.180651	0.180651	0.275986	-0.654566	0.512748	1	0.134731195	AT1G29357	AT1G29357	NA		Natural antisense transcript overlaps with AT1G29355;(source:Araport11)
AT3G28860.1	1099.43	984.235	889.9	901	952.567	1050.45	1310.67	1026.89	0.189441129	-0.189441129	-0.180647	0.180647	0.180647	0.122058	-1.48001	0.138871	0.381967	-0.22559637	AT3G28860	AT3G28860	ABCB19	ABCB19	Encodes a member of the ATP-binding cassette (ABC) transporter family that is involved in auxin transport and is involved in postembryonic organ separation. Also known as AtMDR11 and PGP19. Possibly regulates auxin-dependent responses by influencing basipetal auxin transport in the root. Acts upstream of phyA in regulating hypocotyl elongation and gravitropic response. Exerts nonredundant, partially overlapping functions with the ABC transporter encoded by AtPGP1.
AT4G23070.1	0	1.92233	0	2	2.80717	1.84127	1.92604	1.49955	1.160203705	-1.160203705	-0.180641	0.180641	0.180641	0.213333	-0.846754	0.397132	1	0.745166206	AT4G23070	AT4G23070	ATRBL7	RBL7	RHOMBOID-like protein 7;(source:Araport11)
AT1G18180.1	23.8798	12.4952	10.6749	17	28.0717	13.8096	16.3714	17.4718	0.278164136	-0.278164136	-0.180632	0.180632	0.180632	0.281207	-0.642343	0.520651	0.759391	-0.136873363	AT1G18180	AT1G18180	NA		3-oxo-5-alpha-steroid 4-dehydrogenase (DUF1295);(source:Araport11)
AT4G35950.1	56.3564	61.5147	51.4337	44	53.3362	63.5239	68.3746	56.9342	0.211475949	-0.211475949	-0.180575	0.180575	0.180575	0.204751	-0.881927	0.377817	0.651495	-0.203561551	AT4G35950	AT4G35950	ARAC6	ARAC6	A member of ROP GTPases gene family-like. GTP binding protein Arac6.
AT3G19860.1	11.4623	5.767	10.6749	2	7.48579	11.9683	9.63022	8.42693	0.374927515	-0.374927515	-0.18053	0.18053	0.18053	0.294602	-0.612792	0.540014	1	-0.040109985	AT3G19860	AT3G19860	bHLH121	BHLH121	#N/A
AT4G21270.1	36.2973	57.67	32.9952	42	55.2077	44.1906	48.1511	45.216	0.219531551	-0.219531551	-0.180527	0.180527	0.180527	0.224783	-0.803118	0.421907	0.690424	-0.195505948	AT4G21270	AT4G21270	ATK1	KIN14C	Encodes a kinesin-like motor protein heavy chain. Loss of function mutations have reduced fertility and are defective in spindle formation in male meiosis.
AT2G47770.1	0	0	1.94089	3	2.80717	1.84127	2.88907	1.78263	1.024353373	-1.024353373	-0.180509	0.180509	0.180509	0.223552	-0.807457	0.419403	1	0.609315874	AT2G47770	AT2G47770	ATTSPO	TSPO	Encodes a membrane-bound protein designated AtTSPO (Arabidopsis thaliana TSPO-related). AtTSPO is related to the bacterial outer membrane tryptophan-rich sensory protein (TspO) and the mammalian mitochondrial 18 kDa Translocator Protein (18 kDa TSPO), members of the TspO/MBR domain-containing membrane proteins. Mainly detected in dry seeds, but can be induced in vegetative tissues by osmotic or salt stress or abscisic acid treatment. Located in endoplasmic reticulum and the Golgi stacks. It is degraded through the autophagy pathway.
AT5G18370.1	23.8798	31.7185	27.1725	18	30.8789	31.3016	26.9646	27.1309	0.238187161	-0.238187161	-0.180503	0.180503	0.180503	0.251684	-0.717181	0.473262	0.727473	-0.176850339	AT5G18370	AT5G18370	NA	DSC2	Leucine-rich repeat domain (NLR) receptor. Dominant negative alleles suppress catma3 autoimmunity.
AT2G07213.1	2.86558	0.961167	0	0	1.87145	1.84127	2.88907	1.48979	1.201775864	-1.201775864	-0.180461	0.180461	0.180461	0.211522	-0.853152	0.393575	1	0.786738365	AT2G07213	AT2G07213	NA		Natural antisense transcript overlaps with AT2G07215;(source:Araport11)
AT1G36310.2	5.73116	2.8835	0.970447	2	5.61434	4.60318	2.88907	3.52739	0.593058772	-0.593058772	-0.180458	0.180458	0.180458	0.270982	-0.66594	0.505449	1	0.178021273	AT1G36310	AT1G36310	NA	TRM9	#N/A
AT5G07152.1	11.4623	11.534	15.5272	10	23.3931	14.7302	6.74115	13.3411	0.301926824	-0.301926824	-0.180416	0.180416	0.180416	0.289659	-0.622856	0.533379	1	-0.113110676	AT5G07152	AT5G07152	NA		Natural antisense transcript overlaps with AT5G07150;(source:Araport11)
AT3G58930.1	79.281	64.3982	78.6062	59	71.115	91.143	80.8938	74.9196	0.204860422	-0.204860422	-0.180413	0.180413	0.180413	0.189827	-0.950405	0.341906	0.623146	-0.210177077	AT3G58930	AT3G58930	NA		F-box/RNI-like superfamily protein;(source:Araport11)
AT1G35710.1	23.8798	25.9515	52.4041	26	27.136	48.7937	37.5579	34.5319	0.238776551	-0.238776551	-0.180324	0.180324	0.180324	0.254346	-0.708972	0.478342	0.730303	-0.176260948	AT1G35710	AT1G35710	NA		kinase family with leucine-rich repeat domain-containing protein;(source:Araport11)
AT4G13720.1	38.2077	58.6312	65.02	85	73.9222	68.1271	72.2266	65.8764	0.210820856	-0.210820856	-0.180278	0.180278	0.180278	0.211748	-0.85138	0.394558	0.665336	-0.204216643	AT4G13720	AT4G13720	NA		Inosine triphosphate pyrophosphatase family protein;(source:Araport11)
AT3G60940.1	3.82077	3.84467	1.94089	4	7.48579	6.44446	0.963022	4.07137	0.545419434	-0.545419434	-0.180267	0.180267	0.180267	0.276179	-0.652717	0.513938	1	0.130381934	AT3G60940	AT3G60940	NA		Putative endonuclease or glycosyl hydrolase;(source:Araport11)
AT3G61680.1	12.4175	18.2622	15.5272	13	18.7145	18.4127	16.3714	16.1008	0.268774354	-0.268774354	-0.180234	0.180234	0.180234	0.277225	-0.650137	0.515604	0.757333	-0.146263145	AT3G61680	AT3G61680	NA	PLIP1	PLIP1 encodes a plastid localized phospholipase A1 involved in seed oil biosynthesis.
AT3G60860.1	319.034	333.525	332.863	302	338.732	382.064	379.431	341.093	0.188352616	-0.188352616	-0.180229	0.180229	0.180229	0.118364	-1.52267	0.127841	0.365164	-0.226684883	AT3G60860	AT3G60860	NA	BIG2	Encodes one of the functionally redundant ARF guanine-nucleotide exchange factors (ARF-GEFs). Functions as regulators of post-Golgi trafficking. The mRNA is cell-to-cell mobile.
AT1G24190.2	10.5071	0.961167	5.82268	0	5.61434	0.920637	13.4823	5.32975	0.626264869	-0.626264869	-0.180214	0.180214	0.180214	0.26746	-0.673798	0.50044	1	0.211227369	AT1G24190	AT1G24190	ATSIN3	SNL3	#N/A
AT4G28370.1	91.6985	119.185	88.3107	75	99.1867	122.445	101.117	99.5632	0.201662626	-0.201662626	-0.180179	0.180179	0.180179	0.180638	-0.997458	0.318542	0.600477	-0.213374873	AT4G28370	AT4G28370	FLY1	FLY1	Encodes an E3 ubiquitin ligase that is involved in plant cell wall modification, seed mucilage extrusion, and controls the degree of pectin methylesterification in seed mucilage. fly1 mutant seeds release more compact mucilage capsules and detached outer tangential primary walls when hydrated in water. Fly1 is located in the endomembrane system, likely localized in late endosome/multivesicular bodies/prevacular compartment. It has been shown to ubiquitinate proteins in conjunction with UBA1 and UBC8.
AT2G31270.1	67.8187	61.5147	58.2268	81	84.2151	76.4128	71.2636	71.4931	0.203242446	-0.203242446	-0.180145	0.180145	0.180145	0.190883	-0.943746	0.345299	0.625661	-0.211795054	AT2G31270	AT2G31270	ATCDT1A	CDT1A	Encodes a cyclin-dependent protein kinase. Involved in nuclear DNA replication and plastid division. Located in nucleus and chloroplast.
AT1G62910.1	10.5071	15.3787	9.70447	8	15.9073	13.8096	10.5932	11.9858	0.302172643	-0.302172643	-0.180145	0.180145	0.180145	0.28924	-0.62282	0.533403	1	-0.112864856	AT1G62910	AT1G62910	NA		Encodes PPR protein involved in mitochondrial 5' end processing. Ecotype variants show differences in processing.
AT1G01690.1	16.2383	16.3398	13.5863	13	22.4574	15.6508	15.4084	16.0973	0.270293575	-0.270293575	-0.180127	0.180127	0.180127	0.277783	-0.648445	0.516697	0.757536	-0.144743924	AT1G01690	AT1G01690	ATPRD3	ATPRD3	Encodes a novel plant-specific protein that is involved in meiotic double strand break formation.
AT1G52370.3	0.955193	3.84467	1.94089	4	4.67862	3.68255	3.85209	3.27914	0.600389557	-0.600389557	-0.180025	0.180025	0.180025	0.269183	-0.668782	0.503635	1	0.185352058	AT1G52370	AT1G52370	NA		#N/A
AT5G37830.1	292.289	300.845	345.479	307	387.39	326.826	350.54	330.053	0.188703349	-0.188703349	-0.180016	0.180016	0.180016	0.12345	-1.45821	0.144783	0.39125	-0.22633415	AT5G37830	AT5G37830	OXP1	OXP1	Encodes a 5-oxoprolinase that acts in the glutathione degradation pathway and in 5-oxoproline metabolism.
AT3G55110.1	31.5214	42.2913	37.8474	34	28.0717	54.3176	45.262	39.0445	0.224639523	-0.224639523	-0.180001	0.180001	0.180001	0.235707	-0.763665	0.445067	0.709645	-0.190397976	AT3G55110	AT3G55110	ABCG18	ABCG18	ABC-2 type transporter family protein;(source:Araport11)
AT5G64813.1	131.817	167.243	152.36	160	146.909	184.127	193.567	162.289	0.194101081	-0.194101081	-0.179985	0.179985	0.179985	0.153138	-1.17531	0.239872	0.520416	-0.220936418	AT5G64813	AT5G64813	LIP1	LIP1	The LIP1 gene encodes a small GTPase that influences the light input pathway of the plant circadian network. An MBP:LIP1 fusion protein has GTP hydrolyzing abilities in vitro. In plants, LIP1 seems to play a negative role in regulating circadian period that can be suppressed by light. LIP1 also seems to negatively affect light-pulse-dependent resetting of the clock, especially during the first portion of the subjective evening. LIP1 expression levels are not significantly affected by the circadian clock in seedlings grown under LL conditions. The levels of the YFP:LIP1 protein expressed under the control of the 35S promoter, shows a low amplitude variation, with protein levels peaking near the beginning of subjective night under LL conditions. In hypocotyl epidermal cells of dark and light-grown seedlings, a YFP:LIP1 fusion protein can be seen in the cytoplasm and the nucleus, and does not cluster in nuclear speckles. LIP1 may also be involved in photomorphogenesis. The mRNA is cell-to-cell mobile.
AT5G14120.1	657.173	698.768	702.604	548	614.77	562.509	1063.18	692.429	0.196690989	-0.196690989	-0.179977	0.179977	0.179977	0.162359	-1.10851	0.267642	0.551818	-0.21834651	AT5G14120	AT5G14120	NA		Major facilitator superfamily protein;(source:Araport11)
AT3G28030.1	55.4012	49.0195	71.8131	43	70.1793	67.2065	52.9662	58.5123	0.21123671	-0.21123671	-0.179947	0.179947	0.179947	0.209847	-0.857515	0.39116	0.66266	-0.203800789	AT3G28030	AT3G28030	UVH3	UVH3	Required for repair of pyrimidine-pyrimidinone (6-4) dimers. The mRNA is cell-to-cell mobile.
AT5G62850.1	0.955193	3.84467	3.88179	2	5.61434	2.76191	3.85209	3.27286	0.610131613	-0.610131613	-0.179794	0.179794	0.179794	0.268374	-0.669938	0.502897	1	0.195094114	AT5G62850	AT5G62850	AtSWEET5	SWEET5	Encodes a protein that is expressed in vegetative cells of pollen. A member of the SWEET sucrose efflux transporter family proteins.
AT1G24210.1	1.91039	1.92233	0	1	5.61434	0.920637	0.963022	1.76153	1.048708042	-1.048708042	-0.179782	0.179782	0.179782	0.222026	-0.809735	0.418093	1	0.633670543	AT1G24210	AT1G24210	NA		Paired amphipathic helix (PAH2) superfamily protein;(source:Araport11)
AT4G16920.1	2.86558	2.8835	0.970447	3	3.74289	2.76191	4.81511	3.00563	0.63494253	-0.63494253	-0.179713	0.179713	0.179713	0.265299	-0.677398	0.498154	1	0.219905031	AT4G16920	AT4G16920	NA		Disease resistance protein (TIR-NBS-LRR class) family;(source:Araport11)
AT3G18170.1	14.3279	10.5728	10.6749	8	14.9716	15.6508	9.63022	11.9755	0.300598069	-0.300598069	-0.17968	0.17968	0.17968	0.289194	-0.621312	0.534394	1	-0.11443943	AT3G18170	AT3G18170	NA		Glycosyltransferase family 61 protein;(source:Araport11)
AT2G40220.1	0	0	0	0	1.87145	1.84127	0	0.530389	#DIV/0!	#NUM!	-0.17967	0.17967	0.17967	0.131459	-1.36673	0.171709	1	Inf	AT2G40220	AT2G40220	ABI4	ABI4	Encodes a member of the DREB subfamily A-3 of ERF/AP2 transcription factor family (ABI4). The protein contains one AP2 domain. There is only one member in this family. Involved in abscisic acid (ABA) signal transduction, ABA-mediated glucose response, and hexokinase-dependent sugar responses. Acts downstream of GUN1 in retrograde signaling. Expressed most abundantly in developing siliques and to a lesser degree in seedlings.
AT2G42890.1	0	0	0	0	1.87145	1.84127	0	0.530389	#DIV/0!	#NUM!	-0.17967	0.17967	0.17967	0.131459	-1.36673	0.171709	1	Inf	AT2G42890	AT2G42890	AML2	ML2	A member of mei2-like gene family, predominantly plant-based family of genes encoding RNA binding proteins with characteristic presence of a highly conserved RNA binding motif first described in the mei2 gene of the fission yeast S. pombe. In silico analyses reveal nine mei2 -like genes in A. thaliana. They were grouped into four distinct clades, based on overall sequence similarity and subfamily-specific sequence elements. AML2 is a member of two sister clades of mei2-like gene family, AML1 through AML5, and belongs to the clade named ALM235. AML2 is expressed during early embryo development (heart and torpedo stage) and predominantly in vegetative organs; no significant accumulation was detected in floral apices.
AT2G47890.1	0	0	0	0	1.87145	1.84127	0	0.530389	#DIV/0!	#NUM!	-0.17967	0.17967	0.17967	0.131459	-1.36673	0.171709	1	Inf	AT2G47890	AT2G47890	NA	COL13	Acts as a positive regulator of red light signaling; overexpression causes markedly shortened hypocotyls under various light states. Binds to the HY5 promoter to activate its transcription, while both BBX21 and HY5 associate with its promoter to positively regulate its expression. T
AT3G06450.2	0	0	0	0	1.87145	1.84127	0	0.530389	#DIV/0!	#NUM!	-0.17967	0.17967	0.17967	0.131459	-1.36673	0.171709	1	Inf	AT3G06450	AT3G06450	NA	BOR3	#N/A
AT3G63500.1	0	0	0	0	1.87145	1.84127	0	0.530389	#DIV/0!	#NUM!	-0.17967	0.17967	0.17967	0.131459	-1.36673	0.171709	1	Inf	AT3G63500	AT3G63500	TTA2	OBE4	#N/A
AT4G14950.1	0	0	0	0	1.87145	1.84127	0	0.530389	#DIV/0!	#NUM!	-0.17967	0.17967	0.17967	0.131459	-1.36673	0.171709	1	Inf	AT4G14950	AT4G14950	KMS1	KMS1	KMS1 encode a endoplasmic reticulum protein involved in the early secretory pathway.
AT3G20320.2	0.955193	0.961167	0	0	0.935724	1.84127	1.92604	0.945629	1.710262796	-1.710262796	-0.179507	0.179507	0.179507	0.183484	-0.978327	0.327912	1	1.295225297	AT3G20320	AT3G20320	ABCI15	TGD2	#N/A
AT3G23110.1	4.77596	19.2233	18.4385	14	15.9073	18.4127	17.3344	15.4417	0.287267862	-0.287267862	-0.179498	0.179498	0.179498	0.285892	-0.627852	0.530101	0.766271	-0.127769638	AT3G23110	AT3G23110	AtRLP37	AtRLP37	receptor like protein 37;(source:Araport11)
AT2G41220.1	721.171	677.623	670.579	579	744.836	771.494	743.453	701.165	0.186115441	-0.186115441	-0.179482	0.179482	0.179482	0.107513	-1.6694	0.095038	0.306387	-0.228922058	AT2G41220	AT2G41220	GLU2	GLU2	Encodes a gene whose sequence is similar to ferredoxin dependent glutamate synthase (Fd-GOGAT). Expression is most abundant in root. The mRNA is cell-to-cell mobile.
AT1G13090.1	98.3849	134.563	122.276	112	145.037	120.603	135.786	124.093	0.196057748	-0.196057748	-0.179442	0.179442	0.179442	0.163018	-1.10075	0.271006	0.555869	-0.218979751	AT1G13090	AT1G13090	CYP71B28	CYP71B28	putative cytochrome P450
AT2G20680.1	37.2525	49.9807	36.877	40	50.5291	39.5874	52.9662	43.8847	0.217221453	-0.217221453	-0.179372	0.179372	0.179372	0.22137	-0.810281	0.417779	0.686582	-0.197816046	AT2G20680	AT2G20680	AtMAN2	MAN2	Encodes a mannanase belonging to clade 1 of the GH5 7 phylogenetic tree that exhibits high substrate affinity and catalytic efficiency on mannan substrates with main chains containing both glucose and mannose units such as konjac glucomannan and spruce galactoglucomannan. It is likely a glycoprotein.
AT2G38970.1	58.2668	54.7865	46.5815	43	54.272	53.3969	68.3746	54.0969	0.212087499	-0.212087499	-0.17936	0.17936	0.17936	0.208258	-0.861237	0.389108	0.660982	-0.20295	AT2G38970	AT2G38970	NA		Zinc finger (C3HC4-type RING finger) family protein;(source:Araport11)
AT5G61260.1	7.64154	6.72817	4.85224	8	6.55007	11.9683	7.70418	7.63492	0.361073399	-0.361073399	-0.179333	0.179333	0.179333	0.294712	-0.608502	0.542854	1	-0.053964101	AT5G61260	AT5G61260	NA		Plant calmodulin-binding protein-like protein;(source:Araport11)
AT1G50260.2	3.82077	3.84467	0.970447	2	3.74289	5.52382	2.88907	3.25595	0.60773968	-0.60773968	-0.179288	0.179288	0.179288	0.268367	-0.668071	0.504088	1	0.192702181	AT1G50260	AT1G50260	NTMC2T5.1	NTMC2TYPE5.1	#N/A
AT3G56380.1	0	0	0	0	2.80717	0	0.963022	0.538599	#DIV/0!	#NUM!	-0.179282	0.179282	0.179282	0.131198	-1.3665	0.171782	1	Inf	AT3G56380	AT3G56380	ARR17	ARR17	response regulator 17
AT5G19960.1	64.9531	47.0972	55.3155	65	64.5649	70.889	65.4855	61.9007	0.20540064	-0.20540064	-0.179278	0.179278	0.179278	0.198516	-0.903088	0.366479	0.643661	-0.20963686	AT5G19960	AT5G19960	NA		RNA-binding (RRM/RBD/RNP motifs) family protein;(source:Araport11)
AT1G76580.1	127.041	153.787	143.626	123	155.33	164.794	149.268	145.264	0.193095695	-0.193095695	-0.179271	0.179271	0.179271	0.151755	-1.18132	0.237474	0.517578	-0.221941804	AT1G76580	AT1G76580	NA		Squamosa promoter-binding protein-like (SBP domain) transcription factor family protein;(source:Araport11)
AT1G13060.2	0.955193	0	0.970447	0	0.935724	1.84127	1.92604	0.946954	1.703293306	-1.703293306	-0.17927	0.17927	0.17927	0.183538	-0.976749	0.328693	1	1.288255807	AT1G13060	AT1G13060	PBE1	PBE1	Encodes 20S proteasome beta subunit PBE1 (PBE1).
AT3G18980.1	3.82077	5.767	9.70447	8	7.48579	7.36509	11.5563	7.67134	0.367474822	-0.367474822	-0.179255	0.179255	0.179255	0.294641	-0.608384	0.542933	1	-0.047562677	AT3G18980	AT3G18980	ETP1	ETP1	EIN2 targeting protein1;(source:Araport11)
AT3G48500.2	1.91039	2.8835	3.88179	2	4.67862	5.52382	1.92604	3.25774	0.599109189	-0.599109189	-0.179157	0.179157	0.179157	0.26895	-0.666134	0.505325	1	0.18407169	AT3G48500	AT3G48500	PDE312	PDE312	PEP complex component.
AT2G34620.1	25.7902	38.4467	29.1134	31	29.9432	36.8255	42.373	33.356	0.226828437	-0.226828437	-0.179152	0.179152	0.179152	0.239219	-0.748904	0.453915	0.714028	-0.188209062	AT2G34620	AT2G34620	NA		Mitochondrial transcription termination factor family member.
AT5G63640.1	84.057	64.3982	77.6358	75	85.1509	80.0954	94.3761	80.1019	0.20125304	-0.20125304	-0.179127	0.179127	0.179127	0.182243	-0.9829	0.325657	0.607138	-0.213784459	AT5G63640	AT5G63640	NA	TOL5	Encodes a member of the Arabidopsis TOL (TOM1-LIKE) family of ubiquitin binding proteins that acts redundantly in the recognition and further endocytic sorting of a PIN-FORMED (PIN)-type auxin carrier protein at the plasma membrane, modulating dynamic auxin distribution and associated growth responses.
AT5G18010.1	0	0.961167	0.970447	0	0.935724	1.84127	1.92604	0.947808	1.69882449	-1.69882449	-0.179116	0.179116	0.179116	0.183572	-0.975725	0.329201	1	1.28378699	AT5G18010	AT5G18010	SAUR19	SAUR19	Encodes SAUR19 (small auxin up RNA 19). Note that TAIR nomenclature is based on Plant Mol Biol. 2002, 49:373-85 (PMID:12036261). In Planta (2011) 233:1223?1235 (PMID:21327815), At5g18010 is SAUR24.
AT5G49230.1	46.8045	47.0972	42.6997	44	42.1076	58.0001	56.8183	48.2182	0.21231326	-0.21231326	-0.179071	0.179071	0.179071	0.213487	-0.838791	0.401587	0.672085	-0.202724239	AT5G49230	AT5G49230	HRB1	DI19-7	Identified in a screen for mutations hypersensitive to red and blue light. Mutants have shorter hypocotyls. Encodes a nuclear localized protein with similarity to drought induced proteins. Contains a ZZ zinc finger domain which is thought to mediate protein-protein interactions.May be involved in red and blue light signal transduction.
AT3G55070.2	4.77596	3.84467	2.91134	0	4.67862	4.60318	3.85209	3.52369	0.60269221	-0.60269221	-0.178992	0.178992	0.178992	0.269603	-0.66391	0.506748	1	0.187654711	AT3G55070	AT3G55070	NA	MAEA	#N/A
AT1G62262.1	0	0.961167	0	1	1.87145	0.920637	1.92604	0.954185	1.681539632	-1.681539632	-0.178968	0.178968	0.178968	0.183891	-0.973229	0.33044	1	1.266502133	AT1G62262	AT1G62262	SLAH4	SLAH4	Predicted to encode a protein with similarity to the SLAC1 protein involved in ion homeostasis in guard cells.
AT2G25330.1	0	0.961167	0	1	1.87145	0.920637	1.92604	0.954185	1.681539632	-1.681539632	-0.178968	0.178968	0.178968	0.183891	-0.973229	0.33044	1	1.266502133	AT2G25330	AT2G25330	NA		TRAF-like family protein;(source:Araport11)
AT5G47390.1	178.621	172.049	137.803	134	171.237	138.096	226.31	165.445	0.198297173	-0.198297173	-0.178836	0.178836	0.178836	0.169395	-1.05573	0.291092	0.576377	-0.216740326	AT5G47390	AT5G47390	MYBH	KUA1	Encodes a circadian-regulated transcription factor which specifically controls cell expansion during leaf development by controlling ROS homeostasis. The mRNA is cell-to-cell mobile.
AT1G58520.1	1.91039	8.6505	3.88179	6	7.48579	3.68255	9.63022	5.8916	0.439936674	-0.439936674	-0.178798	0.178798	0.178798	0.289555	-0.61749	0.536911	1	0.024899175	AT1G58520	AT1G58520	RXW8	RXW8	#N/A
AT5G39710.1	36.2973	46.136	32.0248	33	41.1718	44.1906	43.336	39.4509	0.21872639	-0.21872639	-0.178772	0.178772	0.178772	0.226543	-0.789131	0.430035	0.698433	-0.196311109	AT5G39710	AT5G39710	EMB2745	EMB2745	Tetratricopeptide repeat (TPR)-like superfamily protein;(source:Araport11)
AT5G60620.1	67.8187	119.185	125.188	133	120.708	121.524	141.564	118.427	0.200954801	-0.200954801	-0.178772	0.178772	0.178772	0.186634	-0.957873	0.338127	0.619681	-0.214082699	AT5G60620	AT5G60620	GPAT9	GPAT9	Glycerol-3-phosphate acyltransferase localized to the ER. Similar to mammalian cells involved in storage oil formation. ER-localized GPAT enzyme responsible for plant membrane lipid and oil biosynthesis.
AT2G19830.1	288.468	277.777	251.346	282	305.046	347.08	286.981	291.243	0.187430701	-0.187430701	-0.178765	0.178765	0.178765	0.126444	-1.41379	0.157425	0.413081	-0.227606799	AT2G19830	AT2G19830	SNF7.2	VPS32.1	SNF7 family protein;(source:Araport11)
AT3G60150.1	6.68635	16.3398	7.76358	14	12.1644	11.9683	17.3344	12.3224	0.30383479	-0.30383479	-0.178733	0.178733	0.178733	0.290171	-0.615958	0.537922	1	-0.111202709	AT3G60150	AT3G60150	NA		NADH dehydrogenase ubiquinone 1 alpha subcomplex assembly factor-like protein (DUF498/DUF598);(source:Araport11)
AT1G43190.1	0	0	0.970447	1	1.87145	0.920637	1.92604	0.955511	1.674729	-1.674729	-0.17873	0.17873	0.17873	0.183944	-0.971656	0.331222	1	1.259691501	AT1G43190	AT1G43190	PTB3	PTB3	polypyrimidine tract-binding protein 3;(source:Araport11)
AT5G44730.2	0.955193	0	2.91134	0	2.80717	1.84127	1.92604	1.49157	1.180875095	-1.180875095	-0.178724	0.178724	0.178724	0.21155	-0.844829	0.398206	1	0.765837595	AT5G44730	AT5G44730	NA		Haloacid dehalogenase-like hydrolase (HAD) superfamily protein;(source:Araport11)
AT1G34630.2	0.955193	0.961167	0	0	1.87145	1.84127	0.963022	0.941729	1.701864435	-1.701864435	-0.178691	0.178691	0.178691	0.183323	-0.974736	0.329691	1	1.286826936	AT1G34630	AT1G34630	NA		#N/A
AT2G48121.2	0.955193	0	0	1	0.935724	1.84127	1.92604	0.951176	1.681320363	-1.681320363	-0.178667	0.178667	0.178667	0.183768	-0.972242	0.33093	1	1.266282863	AT2G48121	AT2G48121	NA		ribonuclease III family protein;(source:Araport11)
AT5G20830.1	0.955193	0	0	1	0.935724	1.84127	1.92604	0.951176	1.681320363	-1.681320363	-0.178667	0.178667	0.178667	0.183768	-0.972242	0.33093	1	1.266282863	AT5G20830	AT5G20830	ASUS1	SUS1	Encodes a protein with sucrose synthase activity (SUS1).
AT4G40030.3	4.77596	9.61167	0.970447	6	5.61434	8.28573	7.70418	6.13748	0.431570396	-0.431570396	-0.178646	0.178646	0.178646	0.290189	-0.615619	0.538146	1	0.016532897	AT4G40030	AT4G40030	H3.3		#N/A
AT2G01830.1	0	0.961167	0	1	0.935724	1.84127	1.92604	0.95203	1.67691899	-1.67691899	-0.178513	0.178513	0.178513	0.183802	-0.97122	0.331439	1	1.26188149	AT2G01830	AT2G01830	AHK4	AHK4	#N/A
AT3G10820.1	0.955193	3.84467	2.91134	2	3.74289	3.68255	3.85209	2.99839	0.630766694	-0.630766694	-0.17849	0.17849	0.17849	0.265069	-0.673372	0.500711	1	0.215729195	AT3G10820	AT3G10820	NA	MED26A	#N/A
AT1G79350.1	288.468	267.204	295.986	289	303.174	368.255	302.389	302.068	0.186893962	-0.186893962	-0.178364	0.178364	0.178364	0.126118	-1.41427	0.157284	0.412818	-0.228143537	AT1G79350	AT1G79350	EMB1135	FGT1	Encodes the Arabidopsis thaliana orthologue of metazoan Strawberry notch, a highly conserved co-activator of the developmental regulator Notch. It mediates stress-induced chromatin memory by modulating nucleosome occupancy by interacting with chromatin remodeling proteins of the ISWI and SWI/SNF classes.
AT4G00990.1	99.3401	88.4274	87.3402	90	120.708	86.5398	106.895	97.0359	0.198139865	-0.198139865	-0.178355	0.178355	0.178355	0.174332	-1.02308	0.30627	0.589568	-0.216897634	AT4G00990	AT4G00990	NA		jJumonji-domain-containing H3K9 histone demethylase. Loss of function mutants are susceptible to bacterial infection and early flowering.
AT1G01160.2	0.955193	4.80583	3.88179	3	4.67862	7.36509	1.92604	3.8018	0.559026406	-0.559026406	-0.178354	0.178354	0.178354	0.273593	-0.651897	0.514468	1	0.143988907	AT1G01160	AT1G01160	GIF2	GIF2	Arabidopsis thaliana GRF1-interacting factor 2 (GIF2) mRNA
AT4G19920.1	2.86558	1.92233	1.94089	4	5.61434	4.60318	1.92604	3.26748	0.593740338	-0.593740338	-0.178318	0.178318	0.178318	0.268953	-0.663008	0.507326	1	0.178702839	AT4G19920	AT4G19920	NA		Toll-Interleukin-Resistance (TIR) domain family protein;(source:Araport11)
AT4G13190.1	0	0.961167	0.970447	0	1.87145	1.84127	0.963022	0.943908	1.690426128	-1.690426128	-0.1783	0.1783	0.1783	0.183411	-0.972134	0.330984	1	1.275388629	AT4G13190	AT4G13190	NA	PBL24	Protein kinase superfamily protein;(source:Araport11)
AT4G18950.1	79.281	89.3885	133.922	107	143.166	109.556	100.154	108.924	0.200012971	-0.200012971	-0.17826	0.17826	0.17826	0.186538	-0.955625	0.339262	0.620995	-0.215024528	AT4G18950	AT4G18950	NA		BHP1 is a Raf-like protein kinase involved in mediating blue light dependent stomatal opening.
AT5G47490.1	141.369	145.136	122.276	125	132.873	162.953	161.788	141.628	0.192917717	-0.192917717	-0.178133	0.178133	0.178133	0.154606	-1.15217	0.249249	0.531746	-0.222119782	AT5G47490	AT5G47490	NA	SEC16B	RGPR-like protein;(source:Araport11)
AT2G27980.1	105.071	89.3885	104.808	118	103.865	103.111	152.157	110.915	0.198585706	-0.198585706	-0.178068	0.178068	0.178068	0.177055	-1.00572	0.314551	0.596376	-0.216451793	AT2G27980	AT2G27980	NA		Acyl-CoA N-acyltransferase with RING/FYVE/PHD-type zinc finger domain-containing protein;(source:Araport11)
AT2G06005.1	0	0	1.94089	3	3.74289	1.84127	1.92604	1.77873	1.019118941	-1.019118941	-0.178054	0.178054	0.178054	0.222615	-0.79983	0.423809	1	0.604081442	AT2G06005	AT2G06005	FIP1	FIP1	Encodes one of the FRI interacting proteins: FRIGIDA INTERACTING PROTEIN 1 (FIP1)/At2g06005, FIP2/ At4g17060. FRI (At4G00650) is a major determinant of natural variation in Arabidopsis flowering time.
AT5G15650.1	1189.22	1410.99	1434.32	1484	1612.25	1466.57	1622.69	1460.01	0.183880345	-0.183880345	-0.178024	0.178024	0.178024	0.103934	-1.71286	0.0867391	0.289472	-0.231157154	AT5G15650	AT5G15650	ATRGP2	RGP2	RGP2 is a UDP-arabinose mutase that catalyzes the interconversion between the pyranose and furanose forms of UDP-L-arabinose. It appears to be required for proper cell wall formation. rgp1(at3g02230)/rgp2 double mutants have a male gametophyte lethal phenotype. RGP2 fusion proteins can be found in the cytosol and peripherally associated with the Golgi apparatus. RGP2 was originally identified as Reversibly Glycosylated Polypeptide-2. Constitutive expression in tobacco impairs plant development and virus spread.
AT1G61230.1	0	1.92233	0.970447	1	0.935724	4.60318	0.963022	1.48496	1.155104087	-1.155104087	-0.178019	0.178019	0.178019	0.212315	-0.838464	0.40177	1	0.740066588	AT1G61230	AT1G61230	NA		Mannose-binding lectin superfamily protein;(source:Araport11)
AT5G57710.1	718.305	604.574	609.441	555	587.634	709.811	827.236	658.857	0.187691787	-0.187691787	-0.177958	0.177958	0.177958	0.128246	-1.38762	0.165252	0.425364	-0.227345713	AT5G57710	AT5G57710	SMAX1	SMAX1	SMAX1 (SUPPRESSOR OF MAX2 1) is a member of an eight-gene family in Arabidopsis that has weak similarity to AtHSP101, a ClpB chaperonin required for thermotolerance. SMAX1 is an important component of KAR/SL signaling during seed germination and seedling growth, but is not necessary for all MAX2-dependent responses. The mRNA is cell-to-cell mobile.
AT2G26980.4	0.955193	0.961167	0	3	0.935724	0.920637	5.77813	1.79298	1.049979101	-1.049979101	-0.17792	0.17792	0.17792	0.220947	-0.805261	0.420669	1	0.634941602	AT2G26980	AT2G26980	CIPK3	CIPK3	encodes a serine-threonine protein kinase whose expression increases in response to abscisic acid, cold, drought, high salt, and wounding conditions. The gene is expressed in developing seeds and seedlings. Lines carrying a T-DNA insertions have reduced germination efficiency and expression of cold, high-salt, and abscisic acid marker genes are altered, but not drought-response markers.
AT1G69670.1	79.281	65.3594	85.3993	76	68.3078	104.032	91.4871	81.4095	0.200910034	-0.200910034	-0.177869	0.177869	0.177869	0.188923	-0.94149	0.346454	0.626464	-0.214127465	AT1G69670	AT1G69670	ATCUL3B	CUL3B	cullin, putative, contains similarity to Cullin homolog 3 (CUL-3) SP:Q13618, GI:3639052 from (Homo sapiens); contains Pfam profile PF00888: Cullin family. Interacts with members of AtBPM family and RBX1 suggesting it is part of an E3 ligase complex involved in RUB modification.
AT5G01670.1	0	2.8835	0	2	2.80717	0.920637	3.85209	1.78049	1.049299656	-1.049299656	-0.177857	0.177857	0.177857	0.220986	-0.804832	0.420917	1	0.634262157	AT5G01670	AT5G01670	NA		#N/A
AT5G41870.1	102.206	69.204	69.8722	60	79.5365	90.2224	90.5241	80.2235	0.204004582	-0.204004582	-0.177839	0.177839	0.177839	0.193418	-0.919455	0.357858	0.636514	-0.211032917	AT5G41870	AT5G41870	NA		Pectin lyase-like superfamily protein;(source:Araport11)
AT3G28450.1	82.1466	100.923	93.1629	96	100.122	102.191	117.489	98.862	0.196013179	-0.196013179	-0.177835	0.177835	0.177835	0.1699	-1.0467	0.295238	0.57905	-0.21902432	AT3G28450	AT3G28450	NA	BIR2	Negative regulator of pattern-triggered immunity in complex with BIR3 and PLD&#947;1.
AT4G02560.1	0	0.961167	3.88179	0	2.80717	1.84127	2.88907	1.76864	1.053237832	-1.053237832	-0.177811	0.177811	0.177811	0.220807	-0.805276	0.42066	1	0.638200333	AT4G02560	AT4G02560	LD	LD	Encodes a nuclear localized protein with similarity to transcriptional regulators. Recessive mutants are late flowering. Expression of LFY is reduced in LD mutants. LD has been reported to exhibit prion like behavior in yeast but it remains to be determined if such activity exists during normal plant development.
AT4G21450.2	8.59674	7.68934	3.88179	7	4.67862	11.0476	10.5932	7.64105	0.369268579	-0.369268579	-0.177721	0.177721	0.177721	0.294539	-0.603388	0.546251	1	-0.04576892	AT4G21450	AT4G21450	NA		#N/A
AT2G20850.1	86.9226	95.1555	110.631	105	114.158	104.032	123.267	105.595	0.195028139	-0.195028139	-0.177656	0.177656	0.177656	0.167747	-1.05907	0.289566	0.575134	-0.22000936	AT2G20850	AT2G20850	SRF1	SRF1	STRUBBELIG-receptor family 1;(source:Araport11)
AT1G06820.1	126.085	113.418	94.1334	119	115.094	122.445	151.194	120.196	0.195464502	-0.195464502	-0.177602	0.177602	0.177602	0.166867	-1.06433	0.28718	0.572239	-0.219572997	AT1G06820	AT1G06820	CCR2	CRTISO	Encodes carotenoid isomerase. Catalyzes the isomerization of poly-cis-carotenoids to all-trans-carotenoids. Together with PDS and ZDS, CRTiso is required to complete the synthesis of lycopene from phytoene.
AT2G39630.2	0.955193	0	0.970447	0	0.935724	0.920637	2.88907	0.953009	1.716237081	-1.716237081	-0.177579	0.177579	0.177579	0.182429	-0.973411	0.330349	1	1.301199582	AT2G39630	AT2G39630	NA		#N/A
AT5G01850.1	30.5662	24.0292	25.2316	27	31.8146	34.0636	27.9276	28.6618	0.227510512	-0.227510512	-0.177562	0.177562	0.177562	0.245075	-0.724519	0.468747	0.724821	-0.187526987	AT5G01850	AT5G01850	NA		Protein kinase superfamily protein;(source:Araport11)
AT5G45830.1	0	1.92233	0	2	1.87145	0.920637	3.85209	1.5095	1.17541448	-1.17541448	-0.177486	0.177486	0.177486	0.211112	-0.84072	0.400505	1	0.760376981	AT5G45830	AT5G45830	ATDOG1	DOG1	Encodes DOG1 (DELAY OF GERMINATION 1). A quantitative trait locus involved in the control of seed dormancy. Belongs to a novel plant-specific gene family whose members include: DOG1-like 1-4 (DOGL1-4, At4g18660, At4g18680, At4g18690, At4g18650 respectively) and DOG1. DOG1 expression is seed-specific.
AT1G76705.1	0.955193	2.8835	3.88179	3	6.55007	2.76191	2.88907	3.2745	0.601671981	-0.601671981	-0.177472	0.177472	0.177472	0.267974	-0.662273	0.507796	1	0.186634482	AT1G76705	AT1G76705	NA		calmodulin binding protein;(source:Araport11)
AT1G33320.1	0	0.961167	0.970447	0	0.935724	0.920637	2.88907	0.953863	1.711768265	-1.711768265	-0.177423	0.177423	0.177423	0.182463	-0.972377	0.330863	1	1.296730765	AT1G33320	AT1G33320	NA	CGS2	Pyridoxal phosphate (PLP)-dependent transferases superfamily protein;(source:Araport11)
AT2G18600.1	2.86558	8.6505	5.82268	13	7.48579	11.9683	9.63022	8.48901	0.354115027	-0.354115027	-0.177321	0.177321	0.177321	0.294715	-0.601669	0.547394	1	-0.060922472	AT2G18600	AT2G18600	NA	RCE2	Ubiquitin-conjugating enzyme family protein;(source:Araport11)
AT4G21750.1	1.91039	0.961167	0	0	2.80717	1.84127	0.963022	1.21186	1.381584133	-1.381584133	-0.177318	0.177318	0.177318	0.19835	-0.893965	0.371341	1	0.966546633	AT4G21750	AT4G21750	ATML1	ATML1	Encodes a homeobox protein similar to GL2. It is expressed in both the apical and basal daughter cells of the zygote as well as their progeny. Expression is detected starting the two-celled stage of embryo development and is later restricted to the outermost, epidermal cell layer from its inception. Its promoter is highly modular with each region contributing to specific aspects of the gene's spatial and temporal expression. Double mutant analysis with PDF2, another L1-specific gene, suggests that their functions are partially redundant and the absence of both of the genes result in abnormal shoot development.
AT1G04610.1	7.64154	11.534	9.70447	6	9.35724	14.7302	8.6672	9.66209	0.324335138	-0.324335138	-0.177191	0.177191	0.177191	0.293596	-0.603522	0.546162	1	-0.090702361	AT1G04610	AT1G04610	YUC3	YUC3	Encodes a member of the YUC family that is expressed in the root apex and is ethylene inducible in the root.
AT1G70660.2	1.91039	1.92233	2.91134	4	1.87145	6.44446	3.85209	3.27315	0.594589155	-0.594589155	-0.177118	0.177118	0.177118	0.268359	-0.660005	0.509251	1	0.179551656	AT1G70660	AT1G70660	MMZ2	UEV1B	#N/A
AT3G24780.1	8.59674	4.80583	3.88179	10	7.48579	10.127	8.6672	7.65205	0.360928023	-0.360928023	-0.177056	0.177056	0.177056	0.294629	-0.600945	0.547877	1	-0.054109476	AT3G24780	AT3G24780	NA		Uncharacterized conserved protein UCP015417, vWA;(source:Araport11)
AT1G12470.1	219.694	271.049	233.878	261	313.467	266.985	260.979	261.007	0.186849156	-0.186849156	-0.177028	0.177028	0.177028	0.133581	-1.32525	0.185088	0.451744	-0.228188343	AT1G12470	AT1G12470	NA	VPS18	zinc ion binding protein;(source:Araport11)
AT2G44750.2	0	0	1.94089	2	1.87145	0.920637	3.85209	1.51215	1.168603848	-1.168603848	-0.177009	0.177009	0.177009	0.211164	-0.838251	0.40189	1	0.753566349	AT2G44750	AT2G44750	TPK2	TPK2	Encodes a thiamine pyrophosphokinase capable of producing thiamine pyrophosphate from free thiamine.
AT5G28440.1	6.68635	1.92233	3.88179	0	5.61434	3.68255	4.81511	3.80035	0.591131663	-0.591131663	-0.176989	0.176989	0.176989	0.2704	-0.654546	0.51276	1	0.176094164	AT5G28440	AT5G28440	NA	#N/A	transposable_element_gene;(source:Araport11);unknown protein;(source:TAIR10)
AT1G28090.2	0.955193	0	0	1	0.935724	0.920637	2.88907	0.957231	1.694264138	-1.694264138	-0.176969	0.176969	0.176969	0.182658	-0.968852	0.332619	1	1.279226638	AT1G28090	AT1G28090	NA		#N/A
AT4G29720.1	54.446	95.1555	83.4584	59	77.6651	96.6669	78.0048	77.771	0.204122807	-0.204122807	-0.176945	0.176945	0.176945	0.20055	-0.882298	0.377616	0.651403	-0.210914692	AT4G29720	AT4G29720	ATPAO5	PAO5	polyamine oxidase 5;(source:Araport11)
AT1G33600.1	222.56	214.34	257.168	267	254.517	283.556	282.165	254.472	0.186441177	-0.186441177	-0.176902	0.176902	0.176902	0.132652	-1.33359	0.182339	0.447384	-0.228596323	AT1G33600	AT1G33600	NA		Leucine-rich repeat (LRR) family protein;(source:Araport11)
AT4G19645.2	1.91039	0.961167	0	0	1.87145	2.76191	0.963022	1.2097	1.377700081	-1.377700081	-0.176894	0.176894	0.176894	0.198285	-0.892121	0.372328	1	0.962662582	AT4G19645	AT4G19645	NA		#N/A
AT2G30640.1	8.59674	4.80583	8.73402	4	11.2287	6.44446	7.70418	7.35913	0.372505763	-0.372505763	-0.176821	0.176821	0.176821	0.294418	-0.60058	0.54812	1	-0.042531736	AT2G30640	AT2G30640	NA	#N/A	Encodes a member of a domesticated transposable element gene family MUSTANG. Members of this family are derived from transposable elements genes but gained function in plant fitness and flower development. Known members include: AT3G04605 (MUG1), AT2G30640 (MUG2), AT1G06740 (MUG3), AT5G16505 (MUG4), AT3G06940 (MUG5), AT5G48965 (MUG6), AT3G05850 (MUG7) and AT5G34853 (MUG8).
AT2G40100.2	0	0.961167	0	1	0.935724	0.920637	2.88907	0.958085	1.689862765	-1.689862765	-0.176813	0.176813	0.176813	0.182692	-0.96782	0.333134	1	1.274825265	AT2G40100	AT2G40100	LHCB4.3	LHCB4.3	#N/A
AT5G41120.1	18.1487	17.301	19.4089	16	33.6861	17.4921	12.5193	19.2223	0.261329497	-0.261329497	-0.176798	0.176798	0.176798	0.27651	-0.639394	0.522567	0.760785	-0.153708003	AT5G41120	AT5G41120	NA		Esterase/lipase/thioesterase family protein;(source:Araport11)
AT1G30540.1	23.8798	22.1068	26.2021	25	30.8789	23.0159	31.7797	26.1233	0.233114601	-0.233114601	-0.17677	0.17677	0.17677	0.251481	-0.702917	0.482108	0.733164	-0.181922899	AT1G30540	AT1G30540	NA		Actin-like ATPase superfamily protein;(source:Araport11)
AT4G32030.2	0.955193	0	0	2	0.935724	1.84127	2.88907	1.23161	1.35413175	-1.35413175	-0.176703	0.176703	0.176703	0.198922	-0.888301	0.374379	1	0.939094251	AT4G32030	AT4G32030	NA		#N/A
AT3G46700.1	16.2383	32.6797	15.5272	21	29.0074	24.8572	22.1495	23.0656	0.246307128	-0.246307128	-0.176703	0.176703	0.176703	0.265826	-0.66473	0.506223	0.750281	-0.168730371	AT3G46700	AT3G46700	NA	UGT76E3	UDP-Glycosyltransferase superfamily protein;(source:Araport11)
AT2G43430.1	1.91039	0	0	1	0.935724	2.76191	1.92604	1.21915	1.365340891	-1.365340891	-0.176667	0.176667	0.176667	0.198561	-0.889738	0.373607	1	0.950303392	AT2G43430	AT2G43430	GLX2-1	GLX2-1	Encodes a predicted mitochondrial glyoxalase GLX2-1. Studies using recombinant protein show that GLX2-1 contains a dinuclear metal binding site, but does not have glyoxalase 2 activity. Required for abiotic stress but not for normal plant growth.
AT5G01960.1	90.7433	114.379	114.513	109	107.608	126.127	133.86	113.747	0.193407056	-0.193407056	-0.176659	0.176659	0.176659	0.165677	-1.06629	0.286295	0.571569	-0.221630444	AT5G01960	AT5G01960	NA		RING/U-box superfamily protein;(source:Araport11)
AT5G04870.1	332.407	317.185	306.661	316	352.768	389.429	341.873	336.618	0.1841091	-0.1841091	-0.176612	0.176612	0.176612	0.11802	-1.49646	0.134533	0.374635	-0.230928399	AT5G04870	AT5G04870	ATCPK1	CPK1	A calcium-dependent protein kinase that can phosphorylate phenylalanine ammonia lyase (PAL), a key enzyme in pathogen defense.Phosphorylates, in vivo, the transcription factor ORE1, a master regulator of senescence.
AT3G05670.1	166.204	170.127	157.212	142	178.723	169.397	195.493	168.451	0.189630884	-0.189630884	-0.176593	0.176593	0.176593	0.144447	-1.22255	0.221501	0.500135	-0.225406616	AT3G05670	AT3G05670	NA		RING/U-box protein;(source:Araport11)
AT4G23570.1	0	0	0.970447	1	0.935724	0.920637	2.88907	0.95941	1.683052132	-1.683052132	-0.176573	0.176573	0.176573	0.182744	-0.966232	0.333928	1	1.268014633	AT4G23570	AT4G23570	SGT1A	SGT1A	#N/A
AT2G26300.1	421.24	390.234	310.543	415	396.747	468.604	445.879	406.892	0.185825234	-0.185825234	-0.176572	0.176572	0.176572	0.128779	-1.37112	0.170336	0.431468	-0.229212265	AT2G26300	AT2G26300	ATGPA1	GPA1	Encodes an alpha subunit of a heterotrimeric GTP-binding protein. The active GTP-bound form of GPA1 binds to the GTG1 and GTG2 abscisic acid (ABA) receptors and appears to affect their GTPase and GTP-binding activity, and hence, ABA binding abilities. GPA1 is a positive regulator in ABA-mediated inhibition of stomatal opening. Plants with recessive mutant alleles have complex phenotypes including: reduced brassinolide response, reduced cell divisions, round leaves, short hypocotyls. It is likely to be involved in the signaling events that trigger unfolded protein response-associated cell death. GPA1 is also involved in sugar signaling. The mRNA is cell-to-cell mobile.
AT4G15233.2	6.68635	0.961167	0.970447	3	4.67862	3.68255	4.81511	3.54203	0.596622655	-0.596622655	-0.17657	0.17657	0.17657	0.268956	-0.656503	0.511501	1	0.181585156	AT4G15233	AT4G15233	ABCG42	ABCG42	ABC-2 and Plant PDR ABC-type transporter family protein;(source:Araport11)
AT5G48657.1	0	0	0	3	1.87145	4.60318	0	1.35352	1.524872898	-1.524872898	-0.17657	0.17657	0.17657	0.188781	-0.935318	0.349624	1	1.109835399	AT5G48657	AT5G48657	NA		defense protein-like protein;(source:Araport11)
AT3G03270.1	0	0	0	0	0.935724	2.76191	0	0.528233	#DIV/0!	#NUM!	-0.176549	0.176549	0.176549	0.130396	-1.35395	0.175754	1	Inf	AT3G03270	AT3G03270	NA		HRU1 is a hypoxia induced universal stress protein. It exists as two splice variants with AT3G03270.2 , which contains a putative dimerization domain, the predominant transcript found under anoxia. It is induced by RAP2.12. Subcellular localization is dynamic; under anoxia the localization of HRU1 shifts from cytoplasm to the plasma membrane.
AT4G31860.1	0	0	0	0	0.935724	2.76191	0	0.528233	#DIV/0!	#NUM!	-0.176549	0.176549	0.176549	0.130396	-1.35395	0.175754	1	Inf	AT4G31860	AT4G31860	NA		Protein phosphatase 2C family protein;(source:Araport11)
AT5G09978.1	0	0.961167	0	2	0.935724	1.84127	2.88907	1.23246	1.351218244	-1.351218244	-0.176547	0.176547	0.176547	0.198946	-0.887411	0.374858	1	0.936180744	AT5G09978	AT5G09978	PEP7	PEP7	elicitor peptide 7 precursor;(source:Araport11)
AT5G13280.1	170.024	199.923	194.089	233	233.931	200.699	246.534	211.171	0.188392463	-0.188392463	-0.176528	0.176528	0.176528	0.144273	-1.22357	0.221114	0.499622	-0.226645037	AT5G13280	AT5G13280	AK	AK1	Asp kinase inhibited by Lys and S-adenosylmethionine. Contains regulatory domains that belong to the ACT domain family, which allow binding to a extreme variety of ligands. Can function as a monomer or as a dimer with acetohydroxyacid synthase (HSDH).
AT1G31485.1	2.86558	2.8835	1.94089	1	2.80717	3.68255	3.85209	2.71883	0.666101788	-0.666101788	-0.176348	0.176348	0.176348	0.260098	-0.678006	0.497768	1	0.251064289	AT1G31485	AT1G31485	NA		Natural antisense transcript overlaps with AT1G31490;(source:Araport11)
AT4G32330.3	4.77596	0.961167	1.94089	3	1.87145	3.68255	6.74115	3.28188	0.618481576	-0.618481576	-0.176294	0.176294	0.176294	0.266124	-0.662451	0.507682	1	0.203444076	AT4G32330	AT4G32330	NA	WDL5	#N/A
AT3G06100.1	1.91039	1.92233	2.91134	2	4.67862	2.76191	2.88907	2.72481	0.655445662	-0.655445662	-0.176241	0.176241	0.176241	0.260781	-0.67582	0.499155	1	0.240408163	AT3G06100	AT3G06100	NIP7;1	NIP7-1	Encodes NIP7;1, an anther-specific boric acid transporter of the aquaporin superfamily regulated by an unusual tyrosine in helix 2 of the transport pore.
AT2G14720.1	14.3279	3.84467	4.85224	5	8.42151	6.44446	12.5193	7.91572	0.381732827	-0.381732827	-0.176209	0.176209	0.176209	0.294096	-0.599154	0.54907	1	-0.033304673	AT2G14720	AT2G14720	BP80-2;1	VSR4	encodes a vacuolar sorting receptor
AT5G65600.1	0	2.8835	1.94089	0	2.80717	3.68255	0.963022	1.75388	1.042460278	-1.042460278	-0.176184	0.176184	0.176184	0.220573	-0.798757	0.424431	1	0.627422779	AT5G65600	AT5G65600	LecRK-IX.2	LECRK92	L-type lectin receptor kinase which modulates metabolites and abiotic stress responses. Phosphorylates AvrPtoB which in turn reduces its virulence.
AT4G12840.2	0.955193	0.961167	0.970447	0	2.80717	0	2.88907	1.22615	1.395571931	-1.395571931	-0.176146	0.176146	0.176146	0.197258	-0.892973	0.371872	1	0.980534432	AT4G12840	AT4G12840	NA		#N/A
AT2G47390.1	859.674	962.128	983.063	1031	1053.62	1009.02	1201.85	1014.34	0.182345045	-0.182345045	-0.176139	0.176139	0.176139	0.106617	-1.65207	0.0985209	0.313347	-0.232692454	AT2G47390	AT2G47390	NA		Prolyl oligopeptidase family protein;(source:Araport11)
AT4G24340.1	12.4175	12.4952	8.73402	34	16.843	30.381	14.4453	18.4737	0.281571864	-0.281571864	-0.176105	0.176105	0.176105	0.287369	-0.612818	0.539996	0.773172	-0.133465635	AT4G24340	AT4G24340	NA		Phosphorylase superfamily protein;(source:Araport11)
AT5G15254.1	0	2.8835	0.970447	0	0.935724	2.76191	2.88907	1.49152	1.188256107	-1.188256107	-0.176091	0.176091	0.176091	0.209931	-0.838805	0.401578	1	0.773218608	AT5G15254	AT5G15254	NA	#N/A	#N/A
AT2G26000.2	4.77596	6.72817	10.6749	4	6.55007	9.20637	9.63022	7.36653	0.370694784	-0.370694784	-0.176067	0.176067	0.176067	0.294398	-0.598057	0.549802	1	-0.044342716	AT2G26000	AT2G26000	BRIZ2	BRIZ2	Encodes a RING domain containing protein BRIZ2. BRIZ1 (At2g42160) and BRIZ2 (At2g26000) proteins form a heteromeric E3 ligase complex required for seed germination and post-germination growth.
AT5G04920.1	118.444	98.039	110.631	96	117.901	123.365	121.341	112.246	0.192399122	-0.192399122	-0.176031	0.176031	0.176031	0.162574	-1.08278	0.278907	0.563796	-0.222638377	AT5G04920	AT5G04920	NA	VPS36	EAP30/Vps36 family protein;(source:Araport11)
AT4G28080.1	2110.02	2435.6	2041.82	1919	2281.29	2196.64	2764.84	2249.89	0.183023604	-0.183023604	-0.176025	0.176025	0.176025	0.111879	-1.57336	0.115636	0.342924	-0.232013895	AT4G28080	AT4G28080	NA	TSS	Encodes REDUCED CHLOROPLAST COVERAGE 2 (REC2). Along with REC1 and REC3 it contributes to establishing the size of the chloroplast compartment.
AT4G21910.3	2.86558	2.8835	0.970447	2	3.74289	2.76191	3.85209	2.7252	0.663306906	-0.663306906	-0.176024	0.176024	0.176024	0.260118	-0.67671	0.49859	1	0.248269406	AT4G21910	AT4G21910	NA		#N/A
AT4G22620.1	0	0	0.970447	2	2.80717	0.920637	1.92604	1.23204	1.343591398	-1.343591398	-0.175975	0.175975	0.175975	0.198931	-0.884601	0.376372	1	0.928553899	AT4G22620	AT4G22620	SAUR34		SAUR-like auxin-responsive protein family;(source:Araport11)
AT4G37770.1	0	2.8835	0.970447	0	1.87145	0.920637	3.85209	1.49973	1.200789739	-1.200789739	-0.175971	0.175971	0.175971	0.209303	-0.840748	0.400489	1	0.78575224	AT4G37770	AT4G37770	ACS8	ACS8	Encodes an auxin inducible ACC synthase.
AT2G24220.2	0.955193	0	0.970447	0	2.80717	0.920637	0.963022	0.94521	1.699542521	-1.699542521	-0.175961	0.175961	0.175961	0.182109	-0.966242	0.333923	1	1.284505022	AT2G24220	AT2G24220	ATPUP5	ATPUP5	#N/A
AT1G66440.1	1.91039	2.8835	1.94089	2	4.67862	1.84127	3.85209	2.72954	0.662885289	-0.662885289	-0.175925	0.175925	0.175925	0.260088	-0.676405	0.498784	1	0.247847789	AT1G66440	AT1G66440	NA		Cysteine/Histidine-rich C1 domain family protein;(source:Araport11)
AT2G29530.3	0	0.961167	0.970447	0	2.80717	0.920637	0.963022	0.946063	1.695073704	-1.695073704	-0.175806	0.175806	0.175806	0.182143	-0.965208	0.334441	1	1.280036205	AT2G29530	AT2G29530	TIM10	TIM10	Encodes a small zinc finger-like protein that is a component of the mitochondrial protein import apparatus. Together with AtTIM9, AtTIM10 is non-redundantly essential for maintaining mitochondrial function of early embryo proper cells and endosperm free-nuclei.
AT3G59880.1	18.1487	8.6505	11.6454	11	13.1001	13.8096	18.2974	13.5217	0.285775754	-0.285775754	-0.175666	0.175666	0.175666	0.286228	-0.613727	0.539396	1	-0.129261746	AT3G59880	AT3G59880	NA		hypothetical protein;(source:Araport11)
AT5G28650.1	1.91039	4.80583	0.970447	3	6.55007	2.76191	2.88907	3.26967	0.606229692	-0.606229692	-0.175658	0.175658	0.175658	0.266813	-0.658358	0.510308	1	0.191192193	AT5G28650	AT5G28650	ATWRKY74	WRKY74	member of WRKY Transcription Factor; Group II-d
AT3G44205.1	2.86558	1.92233	5.82268	13	6.55007	6.44446	10.5932	6.74262	0.413641712	-0.413641712	-0.175603	0.175603	0.175603	0.29075	-0.603964	0.545868	1	-0.001395787	AT3G44205	AT3G44205	NA	#N/A	transposable_element_gene;(source:Araport11);Mutator-like transposase family, has a 1.5e-40 P-value blast match to GB:AAA21566 mudrA of transposon=MuDR (MuDr-element) (Zea mays);(source:TAIR10)
AT5G52280.1	127.041	144.175	116.454	124	139.423	170.318	128.082	135.642	0.190171829	-0.190171829	-0.175599	0.175599	0.175599	0.159459	-1.10121	0.270803	0.555549	-0.22486567	AT5G52280	AT5G52280	NA		Myosin heavy chain-related protein;(source:Araport11)
AT5G07310.1	0	0	1.94089	1	2.80717	1.84127	0.963022	1.22177	1.347160413	-1.347160413	-0.175543	0.175543	0.175543	0.198632	-0.883763	0.376824	1	0.932122913	AT5G07310	AT5G07310	NA	ERF115	encodes a member of the ERF (ethylene response factor) subfamily B-4 of ERF/AP2 transcription factor family. The protein contains one AP2 domain. There are 7 members in this subfamily. Cytokinin production induced by jasmonate represses adventitious rooting.
AT5G65010.2	1.91039	2.8835	3.88179	0	7.48579	3.68255	0	2.83486	0.779403783	-0.779403783	-0.175536	0.175536	0.175536	0.245526	-0.71494	0.474646	1	0.364366284	AT5G65010	AT5G65010	ASN2	ASN2	Encodes asparagine synthetase (ASN2).
AT2G33050.1	25.7902	37.4855	37.8474	28	33.6861	37.7461	41.4099	34.5665	0.220595117	-0.220595117	-0.175501	0.175501	0.175501	0.236537	-0.741962	0.45811	0.717799	-0.194442383	AT2G33050	AT2G33050	AtRLP26	AtRLP26	#N/A
AT2G34810.1	13.3727	14.4175	35.9065	32	29.0074	34.9842	21.1865	25.8393	0.247050298	-0.247050298	-0.175444	0.175444	0.175444	0.270504	-0.648581	0.516609	0.757536	-0.167987202	AT2G34810	AT2G34810	NA		FAD-binding Berberine family protein;(source:Araport11)
AT5G59940.1	4.77596	1.92233	2.91134	0	4.67862	7.36509	0	3.09334	0.740763267	-0.740763267	-0.175297	0.175297	0.175297	0.249761	-0.701862	0.482765	1	0.325725768	AT5G59940	AT5G59940	NA		Cysteine/Histidine-rich C1 domain family protein;(source:Araport11)
AT3G56891.1	0.955193	0.961167	0	0	0.935724	2.76191	0.963022	0.939574	1.697201838	-1.697201838	-0.175292	0.175292	0.175292	0.181876	-0.963802	0.335145	1	1.282164339	AT3G56891	AT3G56891	NA	HIPP45	Heavy metal transport/detoxification superfamily protein;(source:Araport11)
AT1G18610.1	57.3116	57.67	59.1973	40	64.5649	55.2382	65.4855	57.0668	0.205995652	-0.205995652	-0.175243	0.175243	0.175243	0.205697	-0.851948	0.394243	0.665138	-0.209041847	AT1G18610	AT1G18610	NA		Galactose oxidase/kelch repeat superfamily protein, induced by calcium.
AT4G21540.2	0.955193	1.92233	0	0	0.935724	0.920637	3.85209	1.22657	1.403306644	-1.403306644	-0.175234	0.175234	0.175234	0.196549	-0.891555	0.372632	1	0.988269144	AT4G21540	AT4G21540	SPHK1	SPHK1	#N/A
AT1G13608.1	0.955193	1.92233	0	2	0	2.76191	4.81511	1.77922	1.050518156	-1.050518156	-0.175229	0.175229	0.175229	0.219606	-0.797926	0.424913	1	0.635480656	AT1G13608	AT1G13608	NA		Encodes a defensin-like (DEFL) family protein.
AT5G42070.1	33.4318	20.1845	34.9361	25	32.7503	25.7778	41.4099	30.4986	0.230786525	-0.230786525	-0.175207	0.175207	0.175207	0.249503	-0.702225	0.482539	0.73335	-0.184250974	AT5G42070	AT5G42070	NA		hypothetical protein;(source:Araport11)
AT1G63410.1	0	0.961167	0	1	2.80717	0.920637	0.963022	0.950285	1.673168204	-1.673168204	-0.175197	0.175197	0.175197	0.182373	-0.960653	0.336727	1	1.258130705	AT1G63410	AT1G63410	NA		LURP-one-like protein (DUF567);(source:Araport11)
AT5G37490.1	0	0.961167	0	1	2.80717	0.920637	0.963022	0.950285	1.673168204	-1.673168204	-0.175197	0.175197	0.175197	0.182373	-0.960653	0.336727	1	1.258130705	AT5G37490	AT5G37490	NA	PUB21	Plant U-box type E3 ubiquitin ligase (PUB).
AT1G44750.3	0.955193	0	0.970447	1	2.80717	0	2.88907	1.2317	1.376294324	-1.376294324	-0.175157	0.175157	0.175157	0.197414	-0.887258	0.37494	1	0.961256825	AT1G44750	AT1G44750	ATPUP11	PUP11	#N/A
AT5G03280.1	681.053	714.147	734.628	648	825.308	741.113	795.456	734.244	0.181013948	-0.181013948	-0.17515	0.17515	0.17515	0.102827	-1.70335	0.0885024	0.293004	-0.234023551	AT5G03280	AT5G03280	ATEIN2	EIN2	Involved in ethylene signal transduction. Acts downstream of CTR1. Positively regulates ORE1 and negatively regulates mir164A,B,C to regulate leaf senescence. A maternally expressed imprinted gene. Mutations in ein2 block ethylene stimulation of flavonol synthesis. The mRNA is cell-to-cell mobile.
AT1G09840.1	2.86558	1.92233	0.970447	3	3.74289	2.76191	3.85209	2.73075	0.656896028	-0.656896028	-0.175142	0.175142	0.175142	0.260134	-0.673279	0.50077	1	0.241858529	AT1G09840	AT1G09840	AtHIR1	ASK10	shaggy-like protein kinase 41;(source:Araport11)
AT5G08185.1	0	0	0.970447	2	0.935724	2.76191	1.92604	1.22773	1.335871281	-1.335871281	-0.17513	0.17513	0.17513	0.198803	-0.880925	0.378359	1	0.920833782	AT5G08185	AT5G08185	MIR162A	MIR162A	Encodes a microRNA that targets DCL1. MicroRNAs are regulatory RNAs with a mature length of ~21-nucleotides that are processed from hairpin precursors by Dicer-like enzymes. MicroRNAs can negatively regulate gene expression by attenuating translation or by directing mRNA cleavage.Mature sequence: UCGAUAAACCUCUGCAUCCAG
AT5G24530.1	42.0285	43.2525	60.1677	49	52.4005	58.9207	56.8183	51.7983	0.20530698	-0.20530698	-0.175128	0.175128	0.175128	0.210148	-0.833358	0.404643	0.674433	-0.20973052	AT5G24530	AT5G24530	DMR6	DMR6	Encodes a putative 2OG-Fe(II) oxygenase that is defense-associated but required for susceptibility to downy mildew. The mRNA is cell-to-cell mobile.
AT3G19895.1	40.1181	45.1748	57.2564	52	63.6292	44.1906	60.6704	51.8628	0.207565736	-0.207565736	-0.175081	0.175081	0.175081	0.213856	-0.818685	0.412966	0.682376	-0.207471764	AT3G19895	AT3G19895	NA		RING/U-box superfamily protein;(source:Araport11)
AT3G10440.1	4.77596	9.61167	16.4976	8	19.6502	6.44446	10.5932	10.7962	0.331119153	-0.331119153	-0.174948	0.174948	0.174948	0.294307	-0.594439	0.552218	1	-0.083918346	AT3G10440	AT3G10440	NA	SGO1	Encodes a protein that protects meiotic centromere cohesion.
AT3G21330.1	6.68635	9.61167	1.94089	9	8.42151	8.28573	9.63022	7.65377	0.366484614	-0.366484614	-0.174832	0.174832	0.174832	0.294388	-0.593884	0.55259	1	-0.048552886	AT3G21330	AT3G21330	NA	BHLH87	basic helix-loop-helix (bHLH) DNA-binding superfamily protein;(source:Araport11)
AT1G47550.2	12.4175	13.4563	14.5567	16	15.9073	14.7302	20.2235	15.3274	0.265119413	-0.265119413	-0.174812	0.174812	0.174812	0.279281	-0.625936	0.531357	0.76742	-0.149918086	AT1G47550	AT1G47550	SEC3A	SEC3A	Encodes a member of the exocyst complex gene family. The exocyst is a protein complex involved in tethering vesicles to the plasma membrane during regulated or polarized secretion. It binds phosphoinositide lipids.
AT3G62070.1	5.73116	2.8835	2.91134	1	0.935724	3.68255	9.63022	3.82493	0.600920714	-0.600920714	-0.174781	0.174781	0.174781	0.268503	-0.650946	0.515082	1	0.185883215	AT3G62070	AT3G62070	NA		hypothetical protein;(source:Araport11)
AT2G46180.1	80.2362	65.3594	64.0495	59	84.2151	87.4605	59.7074	71.4326	0.199618824	-0.199618824	-0.174775	0.174775	0.174775	0.196064	-0.891415	0.372707	0.648238	-0.215418675	AT2G46180	AT2G46180	GC4	GC4	This gene is predicted to encode a protein that functions as a Golgi apparatus structural component known as a golgin in mammals and yeast. A fluorescently-tagged version of GC4 co-localizes with Golgi markers, and this localization appears to be replicated using the C-terminal (169 aa) portion of the protein.
AT5G27250.1	1.91039	2.8835	1.94089	4	0.935724	4.60318	6.74115	3.28783	0.609062406	-0.609062406	-0.174709	0.174709	0.174709	0.266122	-0.656501	0.511502	1	0.194024906	AT5G27250	AT5G27250	NA	#N/A	transposable_element_gene;(source:Araport11);transposase IS4 family protein, contains Pfam profile: PF01609 transposase DDE domain;(source:TAIR10)
AT4G16110.1	44.8941	62.4759	84.4289	62	70.1793	72.7303	76.0787	67.541	0.202205954	-0.202205954	-0.174674	0.174674	0.174674	0.203045	-0.86027	0.38964	0.661603	-0.212831545	AT4G16110	AT4G16110	ARR2	ARR2	Encodes a pollen-specific transcription factor involved in the expression of nuclear genes for components of mitochondrial complex I in Arabidopsis. Acts in concert with other type-B ARRs in the cytokinin signaling pathway. AHK3 mediates cytokinin-induced phosphorylation of ARR2 on the Asp-80 residue. This phosphorylation plays a positive role of ARR2 in cytokinin-mediated control of leaf longevity. Also involved in cytokinin-dependent inhibition of hypocotyl elongation.
AT3G62940.3	4.77596	6.72817	6.79313	6	7.48579	7.36509	8.6672	6.83076	0.368013954	-0.368013954	-0.174624	0.174624	0.174624	0.29434	-0.593272	0.552999	1	-0.047023545	AT3G62940	AT3G62940	NA		#N/A
AT5G21920.1	22.9246	19.2233	27.1725	20	18.7145	29.4604	30.8167	24.0446	0.237744646	-0.237744646	-0.174555	0.174555	0.174555	0.259725	-0.672076	0.501535	0.74729	-0.177292854	AT5G21920	AT5G21920	ATYLMG2	YLMG2	One of four Arabidopsis homologs of bacterial ymlg proteins.
AT4G13750.1	96.4745	113.418	93.1629	92	100.122	108.635	130.008	104.832	0.193270599	-0.193270599	-0.174537	0.174537	0.174537	0.170317	-1.02477	0.30547	0.588871	-0.2217669	AT4G13750	AT4G13750	EMB2597	NOV	Encodes NO VEIN (NOV), a plant-specific nuclear factor required for leaf vascular development, cellular patterning and stem cell maintenance in the root meristem, as well as for cotyledon outgrowth and separation. nov mutations affect many aspects of auxin-dependent development without directly affecting auxin perception.
AT4G01600.1	5.73116	1.92233	1.94089	1	6.55007	2.76191	2.88907	3.25649	0.618741814	-0.618741814	-0.174398	0.174398	0.174398	0.265275	-0.657423	0.510909	1	0.203704315	AT4G01600	AT4G01600	NA		GRAM domain family protein;(source:Araport11)
AT2G46685.1	0	0	0.970447	2	1.87145	2.76191	0.963022	1.22383	1.328851143	-1.328851143	-0.174375	0.174375	0.174375	0.198686	-0.87764	0.380139	1	0.913813644	AT2G46685	AT2G46685	NA	MIR166A	Encodes a microRNA that targets several HD-ZIPIII family members including PHV, PHB, REV, ATHB-8, and ATHB-15. This particular miRNA is involved in the regulation of vascular development in inflorescence stems, primarily through the regulation of mRNA cleavage of the class III homeodomain-leucine zipper transcription factor ATHB15. MicroRNAs are regulatory RNAs with a mature length of ~21-nucleotides that are processed from hairpin precursors by Dicer-like enzymes. MicroRNAs can negatively regulate gene expression by attenuating translation or by directing mRNA cleavage.Mature sequence: UCGGACCAGGCUUCAUUCCCC. Pri-mRNA coordinates for MIR166a (converted to TAIR10 based on PMID19304749): Chr2: 19175959-19177071 (forward), length: 1113 bp; exon coordinates: exon 1: 19175959 to 19176341, exon 2: 19176820 to 19177071; mature miRNA and miRNA* are located on exon 1.
AT1G53380.3	2.86558	1.92233	6.79313	8	7.48579	6.44446	5.77813	5.61277	0.424388936	-0.424388936	-0.174319	0.174319	0.174319	0.28925	-0.602658	0.546736	1	0.009351436	AT1G53380	AT1G53380	NA		#N/A
AT4G14420.1	90.7433	151.864	131.981	139	162.816	126.127	151.194	136.247	0.192379114	-0.192379114	-0.17431	0.17431	0.17431	0.172587	-1.00998	0.312505	0.595503	-0.222658385	AT4G14420	AT4G14420	NA		HR-like lesion-inducing protein-like protein;(source:Araport11)
AT2G20130.1	23.8798	36.5243	36.877	43	43.0433	40.508	38.5209	37.479	0.214450682	-0.214450682	-0.17429	0.17429	0.17429	0.23329	-0.747097	0.455005	0.714741	-0.200586817	AT2G20130	AT2G20130	LCV1	LCV1	like COV 1;(source:Araport11)
AT2G04025.1	2.86558	0	0	1	3.74289	0.920637	1.92604	1.49359	1.184538461	-1.184538461	-0.174286	0.174286	0.174286	0.209165	-0.833244	0.404707	1	0.769500962	AT2G04025	AT2G04025	GLV7	RGF3	Encodes a root meristem growth factor (RGF). Belongs to a family of functionally redundant homologous peptides that are secreted, tyrosine-sulfated, and expressed mainly in the stem cell area and the innermost layer of central columella cells. RGFs are required for maintenance of the root stem cell niche and transit amplifying cell proliferation. Members of this family include: At5g60810 (RGF1), At1g13620 (RGF2), At2g04025 (RGF3), At3g30350 (RGF4), At5g51451 (RGF5), At4g16515 (RGF6), At3g02240 (RGF7), At2g03830 (RGF8) and At5g64770 (RGF9).
AT1G35230.1	2.86558	4.80583	2.91134	9	3.74289	7.36509	8.6672	5.62256	0.429144968	-0.429144968	-0.174246	0.174246	0.174246	0.288911	-0.603113	0.546434	1	0.014107469	AT1G35230	AT1G35230	AGP5	AGP5	Encodes arabinogalactan-protein (AGP5). The mRNA is cell-to-cell mobile.
AT5G02960.1	1290.47	1511.92	1447.91	1683	1594.47	1727.11	1719.96	1567.83	0.180071411	-0.180071411	-0.174233	0.174233	0.174233	0.105556	-1.65062	0.098816	0.313476	-0.234966088	AT5G02960	AT5G02960	NA	RPS23B	Ribosomal protein S12/S23 family protein;(source:Araport11)
AT5G48335.1	30.5662	52.8642	37.8474	44	56.1434	47.8731	39.4839	44.1112	0.211199596	-0.211199596	-0.17422	0.17422	0.17422	0.226514	-0.769134	0.441814	0.707943	-0.203837904	AT5G48335	AT5G48335	NA		hypothetical protein;(source:Araport11)
AT5G05460.1	53.4908	51.903	62.1086	54	62.6935	59.8414	68.3746	58.916	0.200603261	-0.200603261	-0.174075	0.174075	0.174075	0.198431	-0.877259	0.380346	0.653374	-0.214434238	AT5G05460	AT5G05460	AtENGase85A	ENGASE1	Encodes a cytosolic beta-endo-N-acetyglucosaminidase (ENGase). ENGases N-glycans cleave the O-glycosidic linkage between the two GlcNAc residues of the N-glycan core structure and thus generate a protein with a single GlcNAc attached to asparagine.
AT2G16900.3	1.91039	5.767	3.88179	6	6.55007	4.60318	6.74115	5.0648	0.442320708	-0.442320708	-0.174067	0.174067	0.174067	0.287613	-0.605213	0.545038	1	0.027283209	AT2G16900	AT2G16900	NA		#N/A
AT2G04495.1	0.955193	1.92233	3.88179	3	1.87145	4.60318	4.81511	3.00701	0.625197966	-0.625197966	-0.174059	0.174059	0.174059	0.263405	-0.660804	0.508738	1	0.210160467	AT2G04495	AT2G04495	NA		transmembrane protein;(source:Araport11)
AT5G51030.1	1.91039	2.8835	1.94089	3	3.74289	0.920637	6.74115	3.01992	0.643443637	-0.643443637	-0.174046	0.174046	0.174046	0.261964	-0.664389	0.506442	1	0.228406138	AT5G51030	AT5G51030	NA		NAD(P)-binding Rossmann-fold superfamily protein;(source:Araport11)
AT2G35620.2	1.91039	2.8835	2.91134	1	2.80717	4.60318	2.88907	2.71495	0.657646597	-0.657646597	-0.174022	0.174022	0.174022	0.259591	-0.67037	0.502622	1	0.242609098	AT2G35620	AT2G35620	FEI2	FEI2	#N/A
AT5G03160.1	172.89	172.049	203.794	198	227.381	230.159	179.122	197.628	0.184973452	-0.184973452	-0.174011	0.174011	0.174011	0.144639	-1.20307	0.228948	0.508516	-0.230064048	AT5G03160	AT5G03160	ATP58IPK	P58IPK	J domain protein localized in ER lumen. Can partially compensate for the growth defect in jem1 scj1 mutant yeast.
AT3G03300.2	0.955193	0	0.970447	1	0	2.76191	2.88907	1.22523	1.364785228	-1.364785228	-0.173899	0.173899	0.173899	0.19722	-0.88175	0.377912	1	0.949747729	AT3G03300	AT3G03300	ATDCL2	DCL2	#N/A
AT5G63380.1	251.216	141.292	215.439	169	252.645	197.937	214.754	206.04	0.191305592	-0.191305592	-0.173897	0.173897	0.173897	0.167841	-1.03608	0.300166	0.583812	-0.223731907	AT5G63380	AT5G63380	NA	4CLL9	Encodes a peroxisomal protein involved in the activation of fatty acids through esterification with CoA. At5g63380 preferentially activates fatty acids with increased chain length (C9:0 to C8:0) and thus shares characteristics with long-chain fatty acyl-CoA synthases. Also able to catalyze the conversion of OPDA to its CoA ester and is therefore thought to be involved in the peroxisomal &#946;-oxidation steps of jasmonic acid biosynthesis.
AT1G54260.1	25.7902	21.1457	19.4089	22	18.7145	28.5397	30.8167	23.7737	0.23667698	-0.23667698	-0.173847	0.173847	0.173847	0.259449	-0.670062	0.502819	0.748153	-0.178360519	AT1G54260	AT1G54260	NA		winged-helix DNA-binding transcription factor family protein;(source:Araport11)
AT5G38220.3	0	2.8835	0	2	4.67862	0.920637	1.92604	1.77269	1.03887059	-1.03887059	-0.173773	0.173773	0.173773	0.219473	-0.791774	0.428492	1	0.623833091	AT5G38220	AT5G38220	NA		#N/A
AT2G34970.1	131.817	115.34	131.981	130	129.13	158.35	147.342	134.851	0.187406281	-0.187406281	-0.173729	0.173729	0.173729	0.154587	-1.12382	0.261088	0.544924	-0.227631218	AT2G34970	AT2G34970	NA		Trimeric LpxA-like enzyme;(source:Araport11)
AT1G04290.1	52.5356	49.0195	39.7883	58	55.2077	50.635	66.4485	53.0907	0.204630456	-0.204630456	-0.173671	0.173671	0.173671	0.210182	-0.826285	0.408642	0.678253	-0.210407043	AT1G04290	AT1G04290	NA		Thioesterase superfamily protein;(source:Araport11)
AT1G13590.1	9.55193	2.8835	4.85224	3	9.35724	8.28573	2.88907	5.83139	0.432311033	-0.432311033	-0.173621	0.173621	0.173621	0.288733	-0.601321	0.547626	1	0.017273533	AT1G13590	AT1G13590	ATPSK1	PSK1	Encodes a phytosulfokine-alpha (PSK) precursor, a unique plant peptide growth factor first described in Asparagus.
AT4G34881.1	1.91039	0.961167	2.91134	3	3.74289	3.68255	2.88907	2.7282	0.646944051	-0.646944051	-0.17362	0.17362	0.17362	0.260122	-0.667457	0.50448	1	0.231906552	AT4G34881	AT4G34881	NA		transmembrane protein;(source:Araport11)
AT3G50690.1	194.859	197.039	153.331	184	203.988	215.429	202.235	192.983	0.184770758	-0.184770758	-0.173483	0.173483	0.173483	0.141218	-1.22847	0.21927	0.496873	-0.230266741	AT3G50690	AT3G50690	NA		Leucine-rich repeat (LRR) family protein;(source:Araport11)
AT5G54020.1	4.77596	6.72817	2.91134	4	7.48579	8.28573	2.88907	5.29658	0.43411311	-0.43411311	-0.173448	0.173448	0.173448	0.288234	-0.601761	0.547333	1	0.01907561	AT5G54020	AT5G54020	NA		Cysteine/Histidine-rich C1 domain family protein;(source:Araport11)
AT4G22730.1	30.5662	29.7962	29.1134	30	43.0433	27.6191	33.7058	31.9777	0.220001097	-0.220001097	-0.173375	0.173375	0.173375	0.240339	-0.721378	0.470677	0.725899	-0.195036402	AT4G22730	AT4G22730	NA		Leucine-rich repeat protein kinase family protein;(source:Araport11)
AT1G04120.1	27.7006	22.1068	17.468	16	27.136	30.381	16.3714	22.452	0.242492942	-0.242492942	-0.173347	0.173347	0.173347	0.266692	-0.649991	0.515698	0.757377	-0.172544557	AT1G04120	AT1G04120	ABCC5	ABCC5	encodes a high-affinity inositol hexakisphosphate transporter that plays a role in guard cell signaling and phytate storage. It is a member of MRP subfamily / ABC transporter subfamily C.
AT1G74810.1	3.82077	0.961167	5.82268	1	1.87145	3.68255	7.70418	3.55183	0.607219642	-0.607219642	-0.173304	0.173304	0.173304	0.266565	-0.65014	0.515602	1	0.192182143	AT1G74810	AT1G74810	BOR5	BOR5	HCO3- transporter family;(source:Araport11)
AT2G42850.1	13.3727	20.1845	18.4385	24	27.136	23.9366	16.3714	20.4914	0.24280788	-0.24280788	-0.173295	0.173295	0.173295	0.269209	-0.64372	0.519757	0.75907	-0.172229619	AT2G42850	AT2G42850	CYP718	CYP718	cytochrome P450, family 718;(source:Araport11)
AT2G19910.1	2.86558	9.61167	10.6749	14	8.42151	11.9683	14.4453	10.2839	0.322133624	-0.322133624	-0.173294	0.173294	0.173294	0.294125	-0.589186	0.555737	1	-0.092903875	AT2G19910	AT2G19910	NA	RDR3	RNA-dependent RNA polymerase family protein;(source:Araport11)
AT3G20300.1	57.3116	57.67	51.4337	54	62.6935	64.4446	62.5964	58.5928	0.198795035	-0.198795035	-0.173133	0.173133	0.173133	0.197334	-0.87736	0.380291	0.653374	-0.216242464	AT3G20300	AT3G20300	NA		extracellular ligand-gated ion channel protein (DUF3537);(source:Araport11)
AT1G62920.1	6.68635	3.84467	4.85224	3	3.74289	2.76191	12.5193	5.34391	0.464472754	-0.464472754	-0.172993	0.172993	0.172993	0.285796	-0.605304	0.544977	1	0.049435255	AT1G62920	AT1G62920	NA		proteasome maturation factor;(source:Araport11)
AT1G18745.1	41.0733	41.3302	40.7588	52	45.8505	49.7144	55.8553	46.6546	0.2049024	-0.2049024	-0.172929	0.172929	0.172929	0.215041	-0.804167	0.4213	0.68977	-0.210135099	AT1G18745	AT1G18745	NA		other_RNA;(source:Araport11)
AT5G23780.1	1.91039	0	0.970447	0	3.74289	0.920637	0.963022	1.21534	1.38080286	-1.38080286	-0.172907	0.172907	0.172907	0.196211	-0.881232	0.378192	1	0.965765361	AT5G23780	AT5G23780	ATDUF9	DUF9	Member of the plant-specific DUF724 protein family. Arabidopsis has 10 DUF724 proteins. Loss of function mutant has a WT phenotype
AT4G31810.1	98.3849	118.224	114.513	121	139.423	120.603	126.156	119.758	0.187609325	-0.187609325	-0.172899	0.172899	0.172899	0.160237	-1.07902	0.280579	0.565348	-0.227428175	AT4G31810	AT4G31810	NA		ATP-dependent caseinolytic (Clp) protease/crotonase family protein;(source:Araport11)
AT5G05310.1	0.955193	2.8835	0	1	0	2.76191	4.81511	1.77367	1.062050315	-1.062050315	-0.172898	0.172898	0.172898	0.217839	-0.7937	0.42737	1	0.647012815	AT5G05310	AT5G05310	NA		#N/A
AT3G51550.1	824.332	802.574	814.205	768	870.223	928.922	923.538	847.399	0.177893025	-0.177893025	-0.172876	0.172876	0.172876	0.0966787	-1.78815	0.0737513	0.262586	-0.237144474	AT3G51550	AT3G51550	FER	FER	Encodes a synergid-expressed, plasma-membrane localized receptor-like kinase that accumulates asymetrically in the synergid membrnane at the filiform apparatus and mediates male-female gametophyte interactions during pollen tube reception. Also involved in powdery mildew infection. Mutants show faster root elongation under dim light, the protein is required for intracellular accumulation of AHA2 under dim-light growth conditions. Positively regulates flowering by modulating the transcript accumulation and mRNA alternative splicing of certain flowering-related genes, including FLOWERING LOCUS C (FLC) and its homolog MADS AFFECTING FLOWERING (MAF). However, the RALF1 ligand negatively regulates flowering compared with FER.
AT2G34720.1	17.1935	27.8738	27.1725	24	29.9432	26.6985	27.9276	25.8299	0.228536633	-0.228536633	-0.172853	0.172853	0.172853	0.253578	-0.681657	0.495456	0.743124	-0.186500867	AT2G34720	AT2G34720	NF-YA4	NFYA4	nuclear factor Y, subunit A4;(source:Araport11)
AT1G77130.1	135.637	150.903	164.976	159	193.695	157.429	169.492	161.59	0.185225262	-0.185225262	-0.172812	0.172812	0.172812	0.148603	-1.16291	0.244867	0.526254	-0.229812237	AT1G77130	AT1G77130	GUX3	GUX3	Encodes a glucuronyltransferase responsible for the addition of GlcA residues onto xylan and for secondary wall deposition.
AT4G30890.2	15.2831	15.3787	8.73402	9	11.2287	16.5715	16.3714	13.2239	0.283272529	-0.283272529	-0.172797	0.172797	0.172797	0.286944	-0.602198	0.547043	1	-0.131764971	AT4G30890	AT4G30890	UBP24	UBP24	#N/A
AT1G76390.2	1.91039	1.92233	1.94089	2	2.80717	3.68255	2.88907	2.45034	0.68585281	-0.68585281	-0.172766	0.172766	0.172766	0.255181	-0.677031	0.498386	1	0.27081531	AT1G76390	AT1G76390	PUB43	PUB43	#N/A
AT3G13225.1	8.59674	19.2233	12.6158	19	12.1644	17.4921	24.0755	16.1668	0.269486129	-0.269486129	-0.172756	0.172756	0.172756	0.282902	-0.610657	0.541427	0.774007	-0.14555137	AT3G13225	AT3G13225	NA		#N/A
AT5G44240.2	2.86558	0.961167	2.91134	0	1.87145	0	7.70418	2.33053	0.922064727	-0.922064727	-0.172723	0.172723	0.172723	0.230693	-0.748716	0.454028	1	0.507027228	AT5G44240	AT5G44240	ALA2	ALA2	#N/A
AT1G70520.1	115.578	109.573	131.981	122	131.001	127.048	151.194	126.911	0.187573668	-0.187573668	-0.172685	0.172685	0.172685	0.157704	-1.095	0.273517	0.558416	-0.227463831	AT1G70520	AT1G70520	ASG6	CRK2	Encodes a cysteine-rich receptor-like protein kinase. Involved in regulating microbe-associated molecular pattern-triggered ROS production. Required for MAMP-triggered responses and resistance to Pseudomonas syringae pv. tomato 118 DC3000 .
AT2G33770.1	470.91	590.157	571.593	633	651.264	553.303	722.266	598.928	0.181337476	-0.181337476	-0.17256	0.17256	0.17256	0.126274	-1.36655	0.171765	0.432932	-0.233700023	AT2G33770	AT2G33770	ATUBC24	UBC24	Encodes a ubiquitin-conjugating E2 enzyme. UBC24 mRNA accumulation is suppressed by miR399f, miR399b and miR399c. Involved in phosphate starvation response and mediates degradation of PHO1 and PHT1s at endomembrane. Its expression is responsive to phosphate (Pi) and not phosphite (Phi) in roots and shoots. The mRNA is cell-to-cell mobile.
AT5G35430.1	147.1	141.292	189.237	184	185.273	178.604	200.309	175.116	0.185185465	-0.185185465	-0.172549	0.172549	0.172549	0.150292	-1.14809	0.25093	0.533969	-0.229852034	AT5G35430	AT5G35430	NA		Tetratricopeptide repeat (TPR)-like superfamily protein;(source:Araport11)
AT4G12890.1	0.955193	0	1.94089	0	3.74289	0.920637	0.963022	1.21752	1.373183891	-1.373183891	-0.17251	0.17251	0.17251	0.196272	-0.878935	0.379436	1	0.958146392	AT4G12890	AT4G12890	NA		Gamma interferon responsive lysosomal thiol (GILT) reductase family protein;(source:Araport11)
AT3G53570.1	2.86558	0.961167	3.88179	3	1.87145	1.84127	8.6672	3.29835	0.624278242	-0.624278242	-0.172508	0.172508	0.172508	0.263828	-0.653865	0.513199	1	0.209240742	AT3G53570	AT3G53570	AFC1	AFC1	a member of a CDC2-related kinase subfamily, the LAMMER kinases. activates STE12-dependent functions in yeast.
AT4G31070.1	6.68635	7.68934	6.79313	5	11.2287	10.127	3.85209	7.33951	0.361057612	-0.361057612	-0.172456	0.172456	0.172456	0.29433	-0.585927	0.557924	1	-0.053979887	AT4G31070	AT4G31070	NA	PCMP-E7	PPR superfamily protein;(source:Araport11)
AT5G57735.1	0.955193	0.961167	1.94089	0	4.67862	0	1.92604	1.49456	1.19094806	-1.19094806	-0.172358	0.172358	0.172358	0.207915	-0.828982	0.407115	1	0.77591056	AT5G57735	AT5G57735	NA	TASIR-ARF	One of 3 loci encoding tasiR-ARF. A small interfering RNA that regulates the accumulation of ARF2,3 and 4.
AT1G75310.1	119.399	100.923	90.2516	97	106.672	120.603	121.341	108.027	0.189619722	-0.189619722	-0.172349	0.172349	0.172349	0.167283	-1.03028	0.302878	0.586302	-0.225417777	AT1G75310	AT1G75310	AUL1	AUL1	auxin-like 1 protein;(source:Araport11)
AT2G46210.1	21.9694	4.80583	9.70447	3	14.9716	9.20637	13.4823	11.02	0.346967521	-0.346967521	-0.172309	0.172309	0.172309	0.294746	-0.584602	0.558816	1	-0.068069978	AT2G46210	AT2G46210	AtSLD2	SLD2	Fatty acid/sphingolipid desaturase;(source:Araport11)
AT3G51480.1	42.0285	52.8642	45.611	26	52.4005	46.0318	46.2251	44.4516	0.212123603	-0.212123603	-0.172223	0.172223	0.172223	0.227315	-0.757642	0.448665	0.711122	-0.202913896	AT3G51480	AT3G51480	ATGLR3.6	GLR3.6	member of Putative ligand-gated ion channel subunit family
AT1G73150.1	17.1935	24.0292	29.1134	30	23.3931	37.7461	26.9646	26.92	0.227473595	-0.227473595	-0.172208	0.172208	0.172208	0.256041	-0.672579	0.501215	0.74729	-0.187563904	AT1G73150	AT1G73150	GTE3	GTE3	Bromodomain and extra terminal domain family protein. Binds to acetyl-histone H3. Binding is reduced when GTE3 is SUMOylated by SIZ1.
AT5G54310.1	135.637	134.563	144.597	151	156.266	160.191	165.64	149.699	0.18407363	-0.18407363	-0.172162	0.172162	0.172162	0.146322	-1.1766	0.239357	0.51987	-0.230963869	AT5G54310	AT5G54310	AGD5	AGD5	A member of ARF GAP domain (AGD), A thaliana has 15 members, grouped into four classes. Regulates membrane trafficking and organ separation.
AT3G51880.2	1.91039	0	0	1	3.74289	0.920637	0.963022	1.21956	1.366078427	-1.366078427	-0.172159	0.172159	0.172159	0.19633	-0.876885	0.380549	1	0.951040928	AT3G51880	AT3G51880	AtHMGB1	HMGB1	Encodes a protein belonging to the subgroup of HMGB (high mobility group B) proteins that have a distinctive DNA-binding motif, the HMG-box domain. The motif confers non-sequence specific interaction with linear DNA and structure-specific binding to distorted DNA sites. The HMGB proteins are involved in the assembly of nucleoprotein complexes. Can be phosphorylated by CK2alpha. In interphase cells, HMGB1 is found throughout the nucleus, whereas in mitotic cells it is not chromatin-associated.
AT3G47390.2	17.1935	12.4952	17.468	16	18.7145	18.4127	19.2604	17.0778	0.25148099	-0.25148099	-0.172141	0.172141	0.172141	0.274061	-0.628112	0.529931	0.766244	-0.16355651	AT3G47390	AT3G47390	PHS1	PYRR	#N/A
AT1G48550.1	0.955193	1.92233	0.970447	0	2.80717	3.68255	0	1.47681	1.16909415	-1.16909415	-0.172114	0.172114	0.172114	0.208792	-0.824332	0.409751	1	0.754056651	AT1G48550	AT1G48550	NA		VPS26C is a component of a retromer complex, it is involved in endosome to lysosome protein transport and root hair growth.
AT4G16410.1	377.301	346.02	292.105	379	352.768	390.35	442.99	368.648	0.18160142	-0.18160142	-0.172092	0.172092	0.172092	0.130181	-1.32195	0.186184	0.452745	-0.233436079	AT4G16410	AT4G16410	NA		transmembrane protein;(source:Araport11)
AT5G19010.1	319.99	309.496	319.277	329	358.382	335.112	391.95	337.601	0.179702865	-0.179702865	-0.171885	0.171885	0.171885	0.118402	-1.4517	0.146584	0.39467	-0.235334635	AT5G19010	AT5G19010	MPK16	MPK16	member of MAP Kinase
AT1G07640.2	0.955193	0.961167	0	1	2.80717	2.76191	0	1.21221	1.348307973	-1.348307973	-0.171884	0.171884	0.171884	0.19683	-0.873264	0.382519	1	0.933270473	AT1G07640	AT1G07640	OBP2	OBP2	#N/A
AT3G15355.1	47.7596	56.7089	52.4041	54	57.0791	56.1588	68.3746	56.0693	0.199529352	-0.199529352	-0.171792	0.171792	0.171792	0.202333	-0.849057	0.39585	0.666145	-0.215508147	AT3G15355	AT3G15355	PFU1	UBC25	ubiquitin-conjugating enzyme 25;(source:Araport11)
AT1G69840.2	0.955193	1.92233	0	0	0.935724	3.68255	0.963022	1.2084	1.370807265	-1.370807265	-0.171733	0.171733	0.171733	0.196001	-0.876185	0.380929	1	0.955769765	AT1G69840	AT1G69840	NA	HIR2	#N/A
AT3G54280.1	0.955193	1.92233	0	0	0.935724	3.68255	0.963022	1.2084	1.370807265	-1.370807265	-0.171733	0.171733	0.171733	0.196001	-0.876185	0.380929	1	0.955769765	AT3G54280	AT3G54280	ATBTAF1	RGD3	#N/A
AT5G55125.1	4.77596	3.84467	2.91134	5	6.55007	6.44446	3.85209	4.76837	0.442236806	-0.442236806	-0.171727	0.171727	0.171727	0.286695	-0.598987	0.549182	1	0.027199307	AT5G55125	AT5G55125	NA		Ribosomal protein L31;(source:Araport11)
AT5G05110.1	27.7006	42.2913	32.0248	34	45.8505	38.6667	33.7058	36.32	0.212764064	-0.212764064	-0.171707	0.171707	0.171707	0.23403	-0.733696	0.463134	0.721025	-0.202273435	AT5G05110	AT5G05110	NA	CYS7	Cystatin/monellin family protein;(source:Araport11)
AT4G23670.1	829.107	1172.62	822.939	1172	1174.33	996.129	1229.78	1056.7	0.181875952	-0.181875952	-0.171616	0.171616	0.171616	0.136178	-1.26023	0.207588	0.482367	-0.233161547	AT4G23670	AT4G23670	NA		Polyketide cyclase/dehydrase and lipid transport superfamily protein;(source:Araport11)
AT4G18530.1	20.0591	22.1068	12.6158	17	14.9716	22.0953	26.9646	19.4019	0.250202497	-0.250202497	-0.171609	0.171609	0.171609	0.272412	-0.629962	0.52872	0.765216	-0.164835002	AT4G18530	AT4G18530	NA		lysine ketoglutarate reductase trans-splicing-like protein, putative (DUF707);(source:Araport11)
AT4G14455.1	58.2668	52.8642	54.345	87	72.9864	71.8097	72.2266	67.0712	0.196737577	-0.196737577	-0.171589	0.171589	0.171589	0.201678	-0.850808	0.394876	0.665355	-0.218299922	AT4G14455	AT4G14455	ATBET12	BET12	Encodes a Bet1/Sft1-like SNARE protein, which can only partially suppresses the temperature-sensitive growth defect in <i>sft1-1</i> yeast cells; however, it cannot support the deletion of the yeast BET1 gene (<i>bet1&#916;</i>). In yeast, Bet1p is the v-SNARE (soluble N-ethylmaleimide-sensitive factor adaptor protein receptor, V-type) involved in trafficking between the ER and Golgi.
AT2G43600.1	1.91039	0.961167	3.88179	0	4.67862	4.60318	0	2.29073	0.873840897	-0.873840897	-0.171586	0.171586	0.171586	0.233335	-0.735365	0.462117	1	0.458803398	AT2G43600	AT2G43600	NA		Chitinase family protein;(source:Araport11)
AT3G01290.1	151.876	123.991	157.212	132	155.33	185.969	140.601	149.568	0.185319424	-0.185319424	-0.171582	0.171582	0.171582	0.157029	-1.09267	0.274537	0.559445	-0.229718075	AT3G01290	AT3G01290	AtHIR2	HIR3	SPFH/Band 7/PHB domain-containing membrane-associated protein family;(source:Araport11)
AT3G13930.1	519.625	540.176	556.066	562	625.999	638.922	581.665	574.922	0.176982272	-0.176982272	-0.171528	0.171528	0.171528	0.104382	-1.64327	0.100327	0.316745	-0.238055227	AT3G13930	AT3G13930	NA		Encodes a subunit of the mitochondrial pyruvate dehydrogenase complex.
AT1G56120.1	21.9694	20.1845	24.2612	19	24.3288	22.0953	28.8907	22.9614	0.233478483	-0.233478483	-0.171501	0.171501	0.171501	0.258751	-0.662803	0.507457	0.751127	-0.181559016	AT1G56120	AT1G56120	NA		Leucine-rich repeat transmembrane protein kinase;(source:Araport11)
AT5G63510.2	0.955193	0.961167	0	1	0	3.68255	1.92604	1.21785	1.358506969	-1.358506969	-0.171495	0.171495	0.171495	0.196276	-0.873742	0.382259	1	0.94346947	AT5G63510	AT5G63510	GAMMA	GAMMA CAL1	Encodes a mitochondrial gamma carbonic anhydrase-like protein. Component of the NADH dehydrogenase complex.
AT3G05240.1	5.73116	8.6505	6.79313	0	5.61434	10.127	5.77813	6.09918	0.438332828	-0.438332828	-0.171477	0.171477	0.171477	0.287792	-0.595836	0.551285	1	0.023295329	AT3G05240	AT3G05240	MEF19	PCMP-E82	Encodes a pentatricopeptide repeat protein (PPR) protein involved in mitochondrial mRNA editing.
AT2G46820.1	63.0427	44.2137	43.6701	46	60.822	57.0795	52.0032	52.4045	0.202105692	-0.202105692	-0.171449	0.171449	0.171449	0.210759	-0.813486	0.41594	0.685294	-0.212931807	AT2G46820	AT2G46820	CURT1B	CURT1B	Encodes the P subunit of Photosystem I. About 25% of the TMP14 pool appeared to be phosphorylated, and this ratio is not affected by light. Contains seven phosphorylation sites on threonine residue and chloroplast targeting signal. Located in the proximity of PSI-L, -H and -O subunits. Forms oligomers with other members of CURT1 family to modulate grana structure.
AT5G42500.1	7.64154	5.767	3.88179	7	5.61434	9.20637	8.6672	6.82546	0.366573273	-0.366573273	-0.171298	0.171298	0.171298	0.294053	-0.582542	0.560201	1	-0.048464227	AT5G42500	AT5G42500	NA	DIR2	Disease resistance-responsive (dirigent-like protein) family protein;(source:Araport11)
AT4G10800.1	14.3279	18.2622	15.5272	15	22.4574	11.9683	22.1495	17.0989	0.257172297	-0.257172297	-0.171278	0.171278	0.171278	0.276948	-0.618449	0.536279	0.771198	-0.157865202	AT4G10800	AT4G10800	NA		BTB/POZ domain protein;(source:Araport11)
AT3G14760.1	13.3727	5.767	5.82268	8	12.1644	6.44446	12.5193	9.15579	0.332436627	-0.332436627	-0.171265	0.171265	0.171265	0.294535	-0.581477	0.560919	1	-0.082600872	AT3G14760	AT3G14760	NA		transmembrane protein;(source:Araport11)
AT1G22870.1	22.9246	52.8642	37.8474	32	36.4932	41.4287	49.1141	38.9532	0.217905277	-0.217905277	-0.171197	0.171197	0.171197	0.240575	-0.711616	0.476702	0.729343	-0.197132223	AT1G22870	AT1G22870	NA		One of two paralogs in Arabidopsis.Loss of both SCYL2B and SCYL2A results in severe growth defects.
AT1G11780.1	25.7902	31.7185	41.7292	48	48.6576	36.8255	42.373	39.2991	0.211408539	-0.211408539	-0.171156	0.171156	0.171156	0.234451	-0.73003	0.465372	0.722425	-0.203628961	AT1G11780	AT1G11780	NA		oxidoreductase, 2OG-Fe(II) oxygenase family protein;(source:Araport11)
AT1G54920.3	17.1935	7.68934	4.85224	5	11.2287	11.9683	9.63022	9.65175	0.333536359	-0.333536359	-0.171153	0.171153	0.171153	0.294592	-0.580983	0.561252	1	-0.081501141	AT1G54920	AT1G54920	NA		hypothetical protein;(source:Araport11)
AT4G32160.1	122.265	105.728	107.72	97	116.03	116.921	136.749	114.63	0.187981943	-0.187981943	-0.171137	0.171137	0.171137	0.1635	-1.04671	0.295233	0.57905	-0.227055556	AT4G32160	AT4G32160	NA	EREL1	Phox (PX) domain-containing protein;(source:Araport11)
AT4G17895.1	42.0285	43.2525	47.5519	49	47.7219	58.9207	50.0771	48.3647	0.200611549	-0.200611549	-0.171135	0.171135	0.171135	0.211609	-0.808731	0.41867	0.686736	-0.21442595	AT4G17895	AT4G17895	UBP20	UBP20	Encodes a ubiquitin-specific protease.
AT3G06630.1	6.68635	8.6505	10.6749	6	6.55007	10.127	13.4823	8.88159	0.329041559	-0.329041559	-0.171128	0.171128	0.171128	0.294434	-0.581212	0.561098	1	-0.08599594	AT3G06630	AT3G06630	NA		protein kinase family protein;(source:Araport11)
AT2G02710.2	0	0.961167	0.970447	1	0	3.68255	1.92604	1.22003	1.350980572	-1.350980572	-0.171098	0.171098	0.171098	0.196337	-0.871449	0.383509	1	0.935943073	AT2G02710	AT2G02710	PLP	TLP1	#N/A
AT4G18740.2	1.91039	1.92233	2.91134	4	6.55007	4.60318	0.963022	3.26576	0.58844381	-0.58844381	-0.171076	0.171076	0.171076	0.266101	-0.6429	0.520289	1	0.173406311	AT4G18740	AT4G18740	NA		#N/A
AT3G28200.1	473.776	421.952	423.115	442	501.548	505.43	486.326	464.878	0.177278656	-0.177278656	-0.171016	0.171016	0.171016	0.109076	-1.56786	0.116914	0.345871	-0.237758843	AT3G28200	AT3G28200	NA	PER31	Peroxidase superfamily protein;(source:Araport11)
AT5G13370.1	150.92	123.029	147.508	159	164.687	161.111	168.529	153.541	0.183313777	-0.183313777	-0.170966	0.170966	0.170966	0.149208	-1.14583	0.251866	0.534644	-0.231723722	AT5G13370	AT5G13370	NA		IBA - specific acyl acid amido synthetase which conjugates glutamine to IBA. It is involved in generating inactive and/or storage forms of IBA in the seedling, root, and silique. May play a role in auxin homeostasis by modulating the levels of IBA for peroxisomal conversion to IAA.
AT2G35620.1	25.7902	26.9127	30.0839	39	26.2003	41.4287	38.5209	32.5624	0.216781887	-0.216781887	-0.170879	0.170879	0.170879	0.243455	-0.701892	0.482747	0.733385	-0.198255612	AT2G35620	AT2G35620	FEI2	FEI2	Encodes a plasma membrane localized leucine-rich repeat receptor kinase that is involved in cell wall elongation. Loss of function mutations of FEI1 and FEI2 exhibit defects in root and hypocotyl cell elongation. Double mutants are defective in cell wall biosynthesis and have thick hypocotyls, and short, thick roots.Mucilage is easily detached from fei2 mutants seeds, and forms a capsule that is >50% smaller relative to wild-type.
AT4G22160.2	0.955193	6.72817	3.88179	8	8.42151	5.52382	5.77813	5.61266	0.426664303	-0.426664303	-0.170876	0.170876	0.170876	0.288139	-0.593032	0.553159	1	0.011626804	AT4G22160	AT4G22160	NA		hypothetical protein;(source:Araport11)
AT4G11970.1	2.86558	4.80583	5.82268	3	7.48579	2.76191	6.74115	4.78328	0.457676191	-0.457676191	-0.170834	0.170834	0.170834	0.285272	-0.598846	0.549276	1	0.042638692	AT4G11970	AT4G11970	NA		YTH family protein;(source:Araport11)
AT3G09020.1	11.4623	14.4175	18.4385	13	11.2287	23.0159	17.3344	15.5568	0.262824974	-0.262824974	-0.170676	0.170676	0.170676	0.281866	-0.605522	0.544833	0.77598	-0.152212525	AT3G09020	AT3G09020	NA		alpha 1,4-glycosyltransferase family protein;(source:Araport11)
AT1G12100.1	3.82077	2.8835	0	4	3.74289	5.52382	2.88907	3.26572	0.598493229	-0.598493229	-0.170632	0.170632	0.170632	0.265094	-0.643665	0.519792	1	0.183455729	AT1G12100	AT1G12100	NA		Bifunctional inhibitor/lipid-transfer protein/seed storage 2S albumin superfamily protein;(source:Araport11)
AT1G13480.1	1.91039	3.84467	1.94089	1	3.74289	4.60318	1.92604	2.70972	0.655356493	-0.655356493	-0.170631	0.170631	0.170631	0.258101	-0.6611	0.508548	1	0.240318993	AT1G13480	AT1G13480	NA		hypothetical protein (DUF1262);(source:Araport11)
AT4G03260.1	82.1466	90.3497	76.6653	93	115.094	97.5875	79.9308	90.682	0.189350089	-0.189350089	-0.170627	0.170627	0.170627	0.179971	-0.948082	0.343088	0.62411	-0.22568741	AT4G03260	AT4G03260	NA		MASP1 overexpression promotes growth during drought and promotes microtubule stability and recovery after stress as well as microtubule bundling.MASP1 growth promotion and microtubule stabilization activities are dependent upon serine 670 phosphorylation. MASP1 binds microtubules;this activity is not affected by MASP1 phosphorylation status.MASP1 protein levels are induced by drought post-transcriptionally.
AT4G03560.1	672.456	682.429	701.633	694	745.772	767.811	816.643	725.82	0.175803808	-0.175803808	-0.170621	0.170621	0.170621	0.0990549	-1.72249	0.0849816	0.285613	-0.239233691	AT4G03560	AT4G03560	ATCCH1	TPC1	Encodes a depolarization-activated Ca(2+) channel. Anti-sense experiments with this gene as well as Sucrose-H(+) symporters and complementation of yeast sucrose uptake mutant cch1 suggest that this protein mediates a voltage-activated Ca(2+ )influx. Mutants lack detectable SV channel activity suggesting TPC1 is essential component of the SV channel. Patch clamp analysis of loss of function mutation indicates TPC1 does not affect Ca2+ signaling in response to abiotic and biotic stress.
AT5G06220.2	13.3727	18.2622	13.5863	20	17.7787	11.0476	29.8537	17.7002	0.262568562	-0.262568562	-0.170607	0.170607	0.170607	0.280188	-0.608903	0.542589	0.77462	-0.152468937	AT5G06220	AT5G06220	NA		LETM1-like protein;(source:Araport11)
AT1G22800.1	60.1772	49.0195	69.8722	84	69.2436	90.2224	66.4485	69.8548	0.195373595	-0.195373595	-0.170599	0.170599	0.170599	0.202692	-0.841669	0.399973	0.670329	-0.219663904	AT1G22800	AT1G22800	NA		S-adenosyl-L-methionine-dependent methyltransferases superfamily protein;(source:Araport11)
AT3G21160.1	85.0122	74.971	77.6358	68	101.994	85.6192	74.1527	81.055	0.191579918	-0.191579918	-0.170546	0.170546	0.170546	0.184331	-0.925217	0.354853	0.634185	-0.223457581	AT3G21160	AT3G21160	MANIA	MNS2	Encodes an alpha-mannosidase I enzyme responsible for N-glycan maturation.
AT1G32950.1	0.955193	5.767	1.94089	1	4.67862	2.76191	3.85209	2.99367	0.639860874	-0.639860874	-0.170539	0.170539	0.170539	0.260601	-0.654407	0.51285	1	0.224823375	AT1G32950	AT1G32950	NA	SBT3.4	Subtilase family protein;(source:Araport11)
AT5G67600.1	81.1914	109.573	116.454	112	131.937	109.556	116.526	111.034	0.187370478	-0.187370478	-0.170512	0.170512	0.170512	0.17073	-0.998722	0.317929	0.599983	-0.227667022	AT5G67600	AT5G67600	WIH1	WIH1	cysteine-rich TM module stress tolerance protein;(source:Araport11)
AT3G55320.1	111.758	143.214	104.808	113	135.68	115.08	153.12	125.237	0.187795985	-0.187795985	-0.170384	0.170384	0.170384	0.16671	-1.02204	0.306762	0.590037	-0.227241514	AT3G55320	AT3G55320	ABCB20	ABCB20	P-glycoprotein 20;(source:Araport11)
AT5G16850.1	1.91039	2.8835	2.91134	2	6.55007	3.68255	0.963022	2.98584	0.621139719	-0.621139719	-0.170173	0.170173	0.170173	0.261895	-0.649775	0.515838	1	0.20610222	AT5G16850	AT5G16850	ATTERT	TERT	Encodes the catalytic subunit of telomerase reverse transcriptase. Involved in telomere homeostasis. Homozygous double mutants with ATR show gross morphological defects over a period of generations. TERT shows Class II telomerase activity in vitro, indicating that it can initiate de novo telomerase synthesis on non-telomeric DNA, often using a preferred position within the telomerase-bound RNA. Loss of function mutants have reduced telomere length in roots and over a period of generations, decreasing root meristem function.
AT4G33945.1	122.265	160.515	148.478	166	186.209	148.223	174.307	157.999	0.183607472	-0.183607472	-0.170067	0.170067	0.170067	0.155121	-1.09635	0.272925	0.557686	-0.231430027	AT4G33945	AT4G33945	NA		ARM repeat superfamily protein;(source:Araport11)
AT3G03050.1	379.212	383.506	387.208	339	436.047	433.62	392.913	393.072	0.177140663	-0.177140663	-0.17003	0.17003	0.17003	0.115473	-1.47247	0.140893	0.386519	-0.237896836	AT3G03050	AT3G03050	ATCSLD3	CSLD3	encodes a cellulose synthase like protein. mutations initiate root hairs that rupture at their tip soon after initiation. is required for the synthesis of a noncellulosic wall polysaccharide.
AT1G09980.1	0.955193	0	2.91134	1	0	1.84127	5.77813	1.78371	1.061821126	-1.061821126	-0.16997	0.16997	0.16997	0.216302	-0.785798	0.431986	1	0.646783627	AT1G09980	AT1G09980	NA		Putative serine esterase family protein;(source:Araport11)
AT1G66230.1	6.68635	9.61167	10.6749	13	12.1644	9.20637	15.4084	10.9646	0.294901026	-0.294901026	-0.169944	0.169944	0.169944	0.291412	-0.583174	0.559776	1	-0.120136473	AT1G66230	AT1G66230	AtMYB20	MYB20	Encodes a transcriptional regulator that directly activates lignin biosynthesis genes and phenylalanine biosynthesis genes during secondary wall formation.
AT3G55050.2	8.59674	5.767	3.88179	6	10.293	7.36509	5.77813	6.81167	0.36605664	-0.36605664	-0.169899	0.169899	0.169899	0.293911	-0.578065	0.56322	1	-0.048980859	AT3G55050	AT3G55050	NA	PP2C6	#N/A
AT2G44190.1	5.73116	4.80583	9.70447	5	10.293	9.20637	4.81511	7.07941	0.361055093	-0.361055093	-0.169834	0.169834	0.169834	0.294067	-0.577536	0.563577	1	-0.053982407	AT2G44190	AT2G44190	EDE1	EDE1	Encodes a novel microtubule binding protein that preferentially associates with nuclear microtubules during mitosis and is essential during the mitotic and cytokinetic stages that generate the endosperm and embryo.
AT3G45240.1	0.955193	2.8835	0.970447	4	2.80717	3.68255	3.85209	2.73585	0.646452308	-0.646452308	-0.169664	0.169664	0.169664	0.258207	-0.657085	0.511126	1	0.231414809	AT3G45240	AT3G45240	ATSNAK2	GRIK1	Encodes a geminivirus Rep interacting kinase (GRIK; GRIK1/AT3G45240, GRIK2/AT5G60550). GRIKs are SnRK1 (SNF1-related kinases) activating kinases. Both GRIKs specifically bind to the SnRK1 catalytic subunit and phosphorylate the equivalent threonine residue in its activation loop in vitro. Involved in resistance to S. sclerotiorum, fungal sRNA target.
AT5G48220.3	0	0.961167	0.970447	1	1.87145	3.68255	0	1.21223	1.336867923	-1.336867923	-0.169599	0.169599	0.169599	0.196101	-0.864854	0.387119	1	0.921830424	AT5G48220	AT5G48220	NA		#N/A
AT5G56220.1	95.5193	113.418	115.483	75	126.323	116	99.1913	105.848	0.189075638	-0.189075638	-0.169581	0.169581	0.169581	0.178037	-0.952503	0.340842	0.622257	-0.225961861	AT5G56220	AT5G56220	NA		P-loop containing nucleoside triphosphate hydrolases superfamily protein;(source:Araport11)
AT2G45890.1	11.4623	17.301	13.5863	13	16.843	19.3334	13.4823	15.0012	0.258511694	-0.258511694	-0.169564	0.169564	0.169564	0.280813	-0.603834	0.545954	0.77652	-0.156525805	AT2G45890	AT2G45890	ATROPGEF4	ROPGEF4	Encodes a member of KPP-like gene family, homolog of KPP (kinase partner protein) gene in tomato. Also a member of the RopGEF (guanine nucleotide exchange factor) family, containing the novel PRONE domain (plant-specific Rop nucleotide exchanger), which is exclusively active towards members of the Rop subfamily. Mutants exhibit longer root hairs under phosphate-deficient conditions. Involved in cell wall patterning. Encodes ROP activator, regulates the formation of ROP-activated domains; these in turn determine the pattern of cell wall pits. Forms a dimer that interacts with activated ROP11 in vivo, which could provide positive feedback for ROP activation. Required for periodic formation of secondary cell wall pits
AT5G01290.1	90.7433	91.3109	111.601	93	109.48	105.873	114.6	102.373	0.186246677	-0.186246677	-0.169539	0.169539	0.169539	0.167544	-1.01191	0.311583	0.594717	-0.228790822	AT5G01290	AT5G01290	NA		mRNA capping enzyme family protein;(source:Araport11)
AT2G01820.1	652.397	583.428	625.938	641	679.335	709.811	729.971	660.269	0.174978669	-0.174978669	-0.169515	0.169515	0.169515	0.102363	-1.65602	0.0977174	0.311712	-0.24005883	AT2G01820	AT2G01820	NA	TMK3	Transmembrane kinase (TMK), member of the plant receptor-like kinase (RLK) family. TMKs are characterized by an extracellular leucine-rich-repeat (LRR) domain, a single transmembrane region and a cytoplasmic kinase domain. TMKs have been shown to act as critical modulators of cell expansion and cell proliferation.
AT5G24430.1	71.6395	80.738	75.6949	84	86.0866	95.7462	84.7459	82.6644	0.187718479	-0.187718479	-0.169453	0.169453	0.169453	0.178005	-0.951956	0.34112	0.622506	-0.227319021	AT5G24430	AT5G24430	NA	CRK4	Calcium-dependent protein kinase (CDPK) family protein;(source:Araport11)
AT5G46340.1	109.847	113.418	115.483	119	140.359	126.127	123.267	121.072	0.183042175	-0.183042175	-0.1694	0.1694	0.1694	0.156732	-1.08083	0.279774	0.564685	-0.231995324	AT5G46340	AT5G46340	RWA1	RWA1	Encodes a homolog of the protein Cas1p known to be involved in polysaccharide O-acetylation in Cryptococcus neoformans. Has high similarity to RWA2 whose mutant displays reduced acetylation. The protein is expressed in the Golgi and is involved in the acetylation of xylan during secondary wall biosynthesis.
AT5G53990.1	10.5071	12.4952	8.73402	7	14.0359	11.0476	10.5932	10.6304	0.296334336	-0.296334336	-0.169383	0.169383	0.169383	0.291537	-0.581001	0.56124	1	-0.118703164	AT5G53990	AT5G53990	NA	UGT79B9	UDP-Glycosyltransferase superfamily protein;(source:Araport11)
AT5G59740.1	13.3727	18.2622	19.4089	13	22.4574	21.1746	13.4823	17.3083	0.249830692	-0.249830692	-0.169363	0.169363	0.169363	0.276321	-0.612921	0.539929	0.773172	-0.165206808	AT5G59740	AT5G59740	NA	UTR5B	UDP-N-acetylglucosamine (UAA) transporter family;(source:Araport11)
AT1G30825.1	56.3564	60.5535	58.2268	57	72.9864	64.4446	61.6334	61.6002	0.193298035	-0.193298035	-0.169317	0.169317	0.169317	0.195015	-0.868224	0.385272	0.657929	-0.221739464	AT1G30825	AT1G30825	ARPC2A	ARPC2A	Involved in trichome maturation. mutant displays enlarged trichomes
AT2G32500.1	37.2525	63.437	37.8474	54	68.3078	43.2699	54.8923	51.2867	0.205164122	-0.205164122	-0.169314	0.169314	0.169314	0.224032	-0.755761	0.449793	0.711473	-0.209873378	AT2G32500	AT2G32500	NA		Stress responsive alpha-beta barrel domain protein;(source:Araport11)
AT2G48100.2	2.86558	4.80583	4.85224	3	4.67862	6.44446	4.81511	4.49455	0.453057072	-0.453057072	-0.169247	0.169247	0.169247	0.284837	-0.59419	0.552385	1	0.038019572	AT2G48100	AT2G48100	NA		#N/A
AT2G44140.1	10.5071	17.301	13.5863	16	10.293	23.0159	18.2974	15.5715	0.261674854	-0.261674854	-0.169182	0.169182	0.169182	0.282584	-0.598696	0.549376	0.778343	-0.153362645	AT2G44140	AT2G44140	NA	ATG4A	Peptidase family C54 protein;(source:Araport11)
AT1G02740.1	29.611	19.2233	24.2612	20	21.5216	29.4604	30.8167	24.9849	0.228404339	-0.228404339	-0.16913	0.16913	0.16913	0.257021	-0.658038	0.510513	0.753491	-0.18663316	AT1G02740	AT1G02740	NA	MRG2	MRG1 and MRG2 proteins act as readers of H3K4me3/H3K36me3 marked chromatin. They interact with each other as well as several other protein classes, to modulate the activity of flowering genes.
AT4G02680.1	350.556	356.593	321.218	315	344.346	414.287	380.394	354.628	0.176985541	-0.176985541	-0.169072	0.169072	0.169072	0.121043	-1.3968	0.162475	0.421504	-0.238051959	AT4G02680	AT4G02680	EOL1	EOL1	Encodes a paralog of ETO1, which is a negative regulator of ACS5 (a key enzyme in ethylene biosynthesis pathway). EOL1 also interacts with and inhibits the activity of ACS5.
AT4G35380.1	55.4012	56.7089	50.4632	55	50.5291	85.6192	51.0402	57.8231	0.198027444	-0.198027444	-0.169052	0.169052	0.169052	0.212351	-0.796097	0.425976	0.69469	-0.217010055	AT4G35380	AT4G35380	NA	BIG4	Encodes one of the functionally redundant ARF guanine-nucleotide exchange factors (ARF-GEFs). Functions as regulators of post-Golgi trafficking.
AT1G32380.1	49.67	68.2429	67.9313	65	65.5007	79.1748	70.3006	66.5457	0.192421674	-0.192421674	-0.169036	0.169036	0.169036	0.195205	-0.865943	0.386521	0.658756	-0.222615825	AT1G32380	AT1G32380	PRS2	PRS2	Encodes a P-dependent phosphoribosyl pyrophosphate (PRPP) synthase.
AT5G39660.1	0.955193	2.8835	2.91134	2	3.74289	0.920637	5.77813	2.74167	0.670028262	-0.670028262	-0.169016	0.169016	0.169016	0.256096	-0.659971	0.509273	1	0.254990763	AT5G39660	AT5G39660	CDF2	CDF2	Dof-type zinc finger domain-containing protein, identical to H-protein promoter binding factor-2a GI:3386546 from (Arabidopsis thaliana). Interacts with LKP2 and FKF1, but its overexpression does not change flowering time under short or long day conditions.
AT5G47780.1	732.633	624.759	609.441	651	705.536	806.478	704.932	690.683	0.175238057	-0.175238057	-0.168966	0.168966	0.168966	0.110194	-1.53335	0.125189	0.361063	-0.239799442	AT5G47780	AT5G47780	GAUT4	GAUT4	Encodes a protein with putative galacturonosyltransferase activity. The mRNA is cell-to-cell mobile.
AT1G76350.1	30.5662	28.835	37.8474	29	35.5575	44.1906	29.8537	33.6929	0.211040559	-0.211040559	-0.168847	0.168847	0.168847	0.238104	-0.70913	0.478244	0.730303	-0.20399694	AT1G76350	AT1G76350	NLP5	NLP5	Plant regulator RWP-RK family protein;(source:Araport11)
AT5G65210.2	5.73116	1.92233	4.85224	6	2.80717	3.68255	12.5193	5.35925	0.453748517	-0.453748517	-0.16876	0.16876	0.16876	0.28519	-0.591748	0.55402	1	0.038711018	AT5G65210	AT5G65210	TGA1	TGA1	Encodes TGA1, a redox-controlled regulator of systemic acquired resistance. TGA1 targets the activation sequence-1 (as-1) element of the promoter region of defense proteins. TGA1 are S-nitrosylated.
AT3G59660.1	118.444	131.68	137.803	157	160.944	166.635	135.786	144.042	0.181125314	-0.181125314	-0.168625	0.168625	0.168625	0.156161	-1.07981	0.280226	0.565213	-0.233912186	AT3G59660	AT3G59660	NA	BAGP1	Encodes a C2-GRAM domain-containing protein that is induced by B. cinerea infection. It is required for cleavage of BAG6 and thus plays a role in mediating resistance to fungal infection.
AT4G24280.1	1682.09	1559.97	1591.53	1571	1669.33	1754.73	1993.46	1688.87	0.173561112	-0.173561112	-0.16859	0.16859	0.16859	0.0970591	-1.73698	0.0823904	0.280182	-0.241476387	AT4G24280	AT4G24280	cpHsc70-1	HSP70-6	Involved in protein import into chloroplasts during early developmental stages. The mRNA is cell-to-cell mobile.
AT4G05070.1	135.637	94.1944	83.4584	108	93.5724	112.318	155.047	111.747	0.191968415	-0.191968415	-0.168453	0.168453	0.168453	0.18956	-0.888652	0.37419	0.649201	-0.223069084	AT4G05070	AT4G05070	NA		Member of the wound-induced polypeptide (WIP) family. Positively regulates plant resistance against Pst DC3000 by enhancing PTI responses.
AT4G23880.1	1.91039	5.767	2.91134	7	8.42151	4.60318	4.81511	5.06122	0.435486175	-0.435486175	-0.168425	0.168425	0.168425	0.286344	-0.58819	0.556405	1	0.020448676	AT4G23880	AT4G23880	NA		hypothetical protein;(source:Araport11)
AT1G56600.1	0.955193	0	0	0	4.67862	0	0	0.80483	2.707255892	-2.707255892	-0.168404	0.168404	0.168404	0.150857	-1.11632	0.264286	1	2.292218393	AT1G56600	AT1G56600	AtGolS2	GOLS2	GolS2 is a galactinol synthase that catalyzes the formation of galactinol from UDP-galactose and myo-inositol. GolS2 transcript levels rise in response to methyl viologen, an oxidative damage-inducing agent. Plants over-expressing GolS2 have increased tolerance to salt, chilling, and high-light stress.
AT1G69160.1	12.4175	17.301	16.4976	16	14.9716	21.1746	19.2604	16.8033	0.24780861	-0.24780861	-0.16839	0.16839	0.16839	0.275656	-0.610871	0.541285	0.774007	-0.167228889	AT1G69160	AT1G69160	NA		suppressor;(source:Araport11)
AT4G37730.1	11.4623	10.5728	8.73402	7	11.2287	9.20637	14.4453	10.3785	0.300243919	-0.300243919	-0.168385	0.168385	0.168385	0.292075	-0.576512	0.564269	1	-0.11479358	AT4G37730	AT4G37730	AtbZIP7	AtbZIP7	basic leucine-zipper 7;(source:Araport11)
AT2G43990.1	6.68635	5.767	7.76358	14	14.0359	10.127	7.70418	9.44057	0.312391932	-0.312391932	-0.168323	0.168323	0.168323	0.294257	-0.572028	0.567303	1	-0.102645568	AT2G43990	AT2G43990	NA		GPI-anchored adhesin-like protein;(source:Araport11)
AT3G52510.1	0.955193	0	0	0	0.935724	0.920637	1.92604	0.6768	2.400476912	-2.400476912	-0.168313	0.168313	0.168313	0.157409	-1.06927	0.284946	1	1.985439412	AT3G52510	AT3G52510	NA		F-box associated ubiquitination effector family protein;(source:Araport11)
AT1G51640.1	1.91039	4.80583	0	3	3.74289	2.76191	4.81511	3.00516	0.635433346	-0.635433346	-0.168272	0.168272	0.168272	0.259786	-0.647735	0.517156	1	0.220395847	AT1G51640	AT1G51640	ATEXO70G2	ATEXO70G2	A member of EXO70 gene family, putative exocyst subunits, conserved in land plants. Arabidopsis thaliana contains 23 putative EXO70 genes, which can be classified into eight clusters on the phylogenetic tree.
AT2G15130.2	0.955193	2.8835	6.79313	9	6.55007	5.52382	7.70418	5.62998	0.425744312	-0.425744312	-0.168214	0.168214	0.168214	0.287393	-0.585308	0.558341	1	0.010706813	AT2G15130	AT2G15130	NA		#N/A
AT5G24740.2	1.91039	0	0	0	0.935724	1.84127	1.92604	0.944775	1.71476724	-1.71476724	-0.168193	0.168193	0.168193	0.178089	-0.944435	0.344948	1	1.299729741	AT5G24740	AT5G24740	SHBY		#N/A
AT1G08035.1	0	0.961167	0	0	0.935724	0.920637	1.92604	0.677653	2.391482044	-2.391482044	-0.168193	0.168193	0.168193	0.157473	-1.06808	0.285486	1	1.976444545	AT1G08035	AT1G08035	NA	SMR16	hypothetical protein;(source:Araport11)
AT3G17250.1	20.0591	34.602	20.3794	18	25.2645	23.0159	33.7058	25.0038	0.232560885	-0.232560885	-0.168171	0.168171	0.168171	0.261256	-0.643702	0.519769	0.75907	-0.182476614	AT3G17250	AT3G17250	NA		Protein phosphatase 2C family protein;(source:Araport11)
AT1G02730.1	249.305	246.059	233.878	193	233.931	264.223	285.054	243.636	0.179288088	-0.179288088	-0.168142	0.168142	0.168142	0.137625	-1.22174	0.221807	0.500188	-0.235749411	AT1G02730	AT1G02730	ATCSLD5	CSLD5	Encodes a gene similar to cellulose synthase. Knock-out mutant has reduced growth, reduced xylan level and reduced xylan synthase activity in stems.It's expression is cell cycle dependent and it appears to function in cell plate formation.
AT5G10572.1	1.91039	1.92233	3.88179	1	2.80717	5.52382	1.92604	2.71022	0.650160067	-0.650160067	-0.168139	0.168139	0.168139	0.257239	-0.653628	0.513352	1	0.235122568	AT5G10572	AT5G10572	NA	SNOR77	Encodes a H/ACA-box snoRNA (snoR77). Gb: AL353995
AT5G53430.1	57.3116	63.437	86.3698	74	80.4722	80.0954	79.9308	74.5167	0.189887232	-0.189887232	-0.168122	0.168122	0.168122	0.19014	-0.884204	0.376586	0.650889	-0.225150268	AT5G53430	AT5G53430	ATX5	ATX5	Homology Subgroup III; Orthology Group 2 - A putative histone methyltransferase (predicted to methylate H3K4) related to the Drosophila trithorax group proteins TRX and TRR and the yeast gene SET1. A plant line expressing an RNAi construct directed against this gene has reduced agrobacterium-mediated tumor formation.
AT1G65295.1	7.64154	12.4952	22.3203	15	17.7787	11.9683	22.1495	15.6219	0.268192987	-0.268192987	-0.168112	0.168112	0.168112	0.284951	-0.589967	0.555213	0.782876	-0.146844512	AT1G65295	AT1G65295	NA		ubiquitin carboxyl-terminal hydrolase;(source:Araport11)
AT2G31240.1	66.8635	78.8157	62.1086	67	78.6008	69.0478	87.635	72.8673	0.191119826	-0.191119826	-0.168105	0.168105	0.168105	0.188441	-0.892082	0.372349	0.647996	-0.223917674	AT2G31240	AT2G31240	NA		Tetratricopeptide repeat (TPR)-like superfamily protein;(source:Araport11)
AT1G51055.1	0	0	0.970447	0	0.935724	0.920637	1.92604	0.678979	2.377619578	-2.377619578	-0.168009	0.168009	0.168009	0.157572	-1.06623	0.286318	1	1.962582079	AT1G51055	AT1G51055	NA		FBD-like domain family protein;(source:Araport11)
AT3G01310.2	0	0	0.970447	0	0.935724	0.920637	1.92604	0.678979	2.377619578	-2.377619578	-0.168009	0.168009	0.168009	0.157572	-1.06623	0.286318	1	1.962582079	AT3G01310	AT3G01310	NA		#N/A
AT3G24880.1	32.4766	21.1457	26.2021	29	31.8146	34.0636	28.8907	29.0847	0.215521044	-0.215521044	-0.167911	0.167911	0.167911	0.245859	-0.682954	0.494636	0.742789	-0.199516455	AT3G24880	AT3G24880	NA	EAF1A	Encodes a nuclear localized protein of unknown function that interacts with components of the NuA4 histone acetyltransferase complex. I
AT5G49970.2	0	1.92233	0	0	0.935724	1.84127	1.92604	0.946482	1.705772373	-1.705772373	-0.167885	0.167885	0.167885	0.178159	-0.942333	0.346022	1	1.290734873	AT5G49970	AT5G49970	ATPPOX	PPOX1	#N/A
AT5G66070.2	0	1.92233	0	0	0.935724	1.84127	1.92604	0.946482	1.705772373	-1.705772373	-0.167885	0.167885	0.167885	0.178159	-0.942333	0.346022	1	1.290734873	AT5G66070	AT5G66070	NA		E3 ubiquitin ligase that functions in negative regulation of ABA signaling.
AT4G06599.1	62.0875	73.0487	54.345	75	73.9222	80.0954	72.2266	70.1036	0.189752771	-0.189752771	-0.167837	0.167837	0.167837	0.191338	-0.877174	0.380392	0.653374	-0.225284728	AT4G06599	AT4G06599	NA		ubiquitin family protein;(source:Araport11)
AT4G18460.1	4.77596	12.4952	14.5567	10	15.9073	6.44446	16.3714	11.5073	0.303769566	-0.303769566	-0.167797	0.167797	0.167797	0.292984	-0.572717	0.566837	1	-0.111267933	AT4G18460	AT4G18460	NA		D-Tyr-tRNA(Tyr) deacylase family protein;(source:Araport11)
AT1G17350.1	1.91039	2.8835	1.94089	2	6.55007	0.920637	2.88907	2.72779	0.661185751	-0.661185751	-0.167789	0.167789	0.167789	0.256173	-0.654983	0.512478	1	0.246148252	AT1G17350	AT1G17350	NA		#N/A
AT5G65790.1	15.2831	22.1068	19.4089	24	27.136	27.6191	16.3714	21.7036	0.231088725	-0.231088725	-0.167769	0.167769	0.167769	0.266016	-0.630671	0.528255	0.764966	-0.183948774	AT5G65790	AT5G65790	ATMYB68	ATMYB68	Encodes a MYB family protein with N-terminal R2R3 DNA-binding domains involved in root development.
AT1G55200.1	13.3727	24.9903	26.2021	24	32.7503	15.6508	29.8537	23.8314	0.236478783	-0.236478783	-0.167748	0.167748	0.167748	0.267247	-0.627689	0.530208	0.766271	-0.178558716	AT1G55200	AT1G55200	NA		kinase with adenine nucleotide alpha hydrolases-like domain-containing protein;(source:Araport11)
AT1G05850.1	1892.24	1831.98	1853.55	1871	2235.44	2006.99	2050.27	1963.07	0.171714635	-0.171714635	-0.167697	0.167697	0.167697	0.0891162	-1.88178	0.0598658	0.230196	-0.243322864	AT1G05850	AT1G05850	ATCTL1	CTL1	Encodes an endo chitinase-like protein AtCTL1. Essential for tolerance to heat, salt and drought stresses. Also involved in root hair development, cell expansion and response to cytokinin. Allelic to erh2. 11 alleles described in Hauser (1995). Mutant is defective in acquired thermotolerance, appears semidwarf throughout its life cycle and has extra lateral branches. There are two EMS alleles. Expression of AtHSP101 is not affected in the mutants.
AT1G12990.1	60.1772	67.2817	67.9313	49	80.4722	56.1588	73.1897	64.8873	0.195008683	-0.195008683	-0.167649	0.167649	0.167649	0.200595	-0.835755	0.403293	0.67342	-0.220028816	AT1G12990	AT1G12990	NA		beta-1,4-N-acetylglucosaminyltransferase family protein;(source:Araport11)
AT2G19880.2	21.9694	26.9127	20.3794	23	19.6502	27.6191	33.7058	24.7481	0.226786422	-0.226786422	-0.167646	0.167646	0.167646	0.257526	-0.650988	0.515054	0.7569	-0.188251077	AT2G19880	AT2G19880	NA		Encodes Glucosylceramide synthase (GCS) which catalyzes the final step in glucosylceramide (GlcCer) synthesis by transferring a glucosyl residue from UDP-Glc to the ceramide backbone.
AT3G12980.1	108.892	131.68	116.454	136	120.708	128.889	170.455	130.44	0.183944355	-0.183944355	-0.167619	0.167619	0.167619	0.16562	-1.01207	0.311505	0.594665	-0.231093144	AT3G12980	AT3G12980	ATHPCAT4	HAC5	Encodes an enzyme with histone acetyltransferase activity that can use both H3 and H4 histones as substrates. No single prior lysine acetylation is sufficient to block HAC5 acetylation of the H3 or H4 peptides, suggesting that HAC5 can acetylate any of several lysines present in the peptides. Di-acetylation of both lysines 9 and 14 on the H3 peptide significantly reduces the level of incorporated radioactive acetylation catalyzed by HAC5, indicating that HAC5 may acetylate either lysine 9 or lysine 14. The mRNA is cell-to-cell mobile.
AT3G15770.1	2.86558	1.92233	0.970447	3	5.61434	0.920637	3.85209	2.73506	0.661093091	-0.661093091	-0.167618	0.167618	0.167618	0.25607	-0.65458	0.512738	1	0.246055592	AT3G15770	AT3G15770	NA		hypothetical protein;(source:Araport11)
AT3G10800.1	106.026	98.039	98.9856	115	121.644	125.207	108.821	110.532	0.18190633	-0.18190633	-0.167582	0.167582	0.167582	0.162993	-1.02816	0.303877	0.587182	-0.233131169	AT3G10800	AT3G10800	BZIP28	BZIP28	Encodes bZIP28, a putative membrane-tethered transcriptional factor. Up-regulated in response to heat; a bZIP28 null mutant has a heat-sensitive phenotype. bZIP28 has a similar domain structure to the mammalian ATF6 protein involved in the unfolded protein response (UPR), and shares a bZIP domain, transmembrane domain, and a canonical S1P cleavage site. The bZIP28 seems to be glycosylated in vivo. bZIP28 does not appear to be transcriptionally up-regulated by UPR-inducing tunicamycin (TM) treatment. But, the expression level of three UPR-related genes is reduced in TM-treated zip28 mutants relative to wild type seedlings. And several UPR genes are transcriptionally upregulated when an N-terminal portion of the bZIP28 protein is expressed using the 35S promoter. A myc:bZIP28 fusion protein appears to be cleaved, likely at a canonical S2 cleavage site, following a TM treatment or a DTT stress-inducing treatment, but not a salt treatment. A portion of the mGFP:bZIP28 protein present in root cells appears to translocate from the cytoplasm and ER to the nucleus following TM treatment. It is cleaved by S2P to allow translocation to the nucleus. The mRNA is cell-to-cell mobile.
AT1G74830.1	4.77596	2.8835	0.970447	1	5.61434	0.920637	4.81511	2.99714	0.652146361	-0.652146361	-0.167509	0.167509	0.167509	0.258062	-0.649101	0.516273	1	0.237108862	AT1G74830	AT1G74830	NA	MYOB6	myosin-binding protein, putative (Protein of unknown function, DUF593);(source:Araport11)
AT2G41835.1	18.1487	24.0292	24.2612	20	34.6218	21.1746	20.2235	23.2084	0.229731546	-0.229731546	-0.167505	0.167505	0.167505	0.262538	-0.638021	0.52346	0.761309	-0.185305953	AT2G41835	AT2G41835	NA	SAP11	zinc finger (C2H2 type, AN1-like) family protein;(source:Araport11)
AT5G13080.1	6.68635	6.72817	6.79313	4	4.67862	11.9683	6.74115	6.79939	0.365345998	-0.365345998	-0.167497	0.167497	0.167497	0.293629	-0.570436	0.568382	1	-0.049691501	AT5G13080	AT5G13080	ATWRKY75	WRKY75	WRKY75 is one of several transcription factors induced during Pi deprivation. It is nuclear localized and regulated differentially during Pi starvation. RNAi mediated suppression of WRKY75 made the plants more susceptible to Pi stress as indicated by the higher accumulation of anthocyanin during Pi starvation.
AT5G58670.1	1.91039	10.5728	6.79313	6	8.42151	8.28573	7.70418	7.09825	0.36480534	-0.36480534	-0.167474	0.167474	0.167474	0.293634	-0.570351	0.56844	1	-0.050232159	AT5G58670	AT5G58670	ATPLC	PLC1	phosphatidylinositol-specific phospholipase C is induced to a significant extent under various environmental stresses, such as dehydration, salinity, and low temperature. May play a role in secondary ABA response. There are two genes called ATPLC1, one corresponding to AT4g38530 and one corresponding ot AT5g58670 (this one).
AT1G28170.1	2.86558	0	0	0	1.87145	1.84127	1.92604	1.21491	1.391589967	-1.391589967	-0.167462	0.167462	0.167462	0.193123	-0.867124	0.385874	1	0.976552467	AT1G28170	AT1G28170	SOT7	SOT7	sulfotransferase 7;(source:Araport11)
AT4G27050.1	0.955193	0	0	0	1.87145	0.920637	0.963022	0.6729	2.390026971	-2.390026971	-0.16742	0.16742	0.16742	0.157168	-1.06523	0.286774	1	1.974989471	AT4G27050	AT4G27050	NA		F-box/RNI-like superfamily protein;(source:Araport11)
AT4G23330.2	2.86558	7.68934	6.79313	9	13.1001	3.68255	8.6672	7.3997	0.365000196	-0.365000196	-0.167416	0.167416	0.167416	0.293603	-0.570214	0.568533	1	-0.050037303	AT4G23330	AT4G23330	NA		#N/A
AT5G60050.1	23.8798	27.8738	19.4089	22	19.6502	33.1429	28.8907	24.9781	0.225336004	-0.225336004	-0.167354	0.167354	0.167354	0.257553	-0.649784	0.515832	0.757393	-0.189701495	AT5G60050	AT5G60050	NA		BTB/POZ domain-containing protein;(source:Araport11)
AT3G18295.1	44.8941	38.4467	26.2021	34	43.0433	51.5557	29.8537	38.2851	0.209152948	-0.209152948	-0.167344	0.167344	0.167344	0.237628	-0.704227	0.481291	0.732473	-0.205884551	AT3G18295	AT3G18295	NA		DUF1639 family protein, putative (DUF1639);(source:Araport11)
AT3G28700.1	0	0.961167	0	0	1.87145	0.920637	0.963022	0.673753	2.381032103	-2.381032103	-0.1673	0.1673	0.1673	0.157233	-1.06403	0.287316	1	1.965994604	AT3G28700	AT3G28700	NA		NADH dehydrogenase ubiquinone complex I, assembly factor-like protein (DUF185);(source:Araport11)
AT4G35600.2	0	0.961167	0	0	1.87145	0.920637	0.963022	0.673753	2.381032103	-2.381032103	-0.1673	0.1673	0.1673	0.157233	-1.06403	0.287316	1	1.965994604	AT4G35600	AT4G35600	CST	CONNEXIN 32	Encodes a receptor-like cytoplasmic kinase that acts as a spatial inhibitor of cell separation. Analysis of the cDNA previously described in Meiners et al., 1991 revealed mistakes in the predicted open reading frame. The mRNA is cell-to-cell mobile.
AT5G44670.1	40.1181	34.602	32.9952	29	37.4289	41.4287	39.4839	36.4367	0.206818645	-0.206818645	-0.167261	0.167261	0.167261	0.230197	-0.7266	0.467471	0.723538	-0.208218854	AT5G44670	AT5G44670	GALS2	GALS2	glycosyltransferase family protein (DUF23);(source:Araport11)
AT1G66340.1	192.949	179.738	189.237	159	189.952	228.318	193.567	190.395	0.178337382	-0.178337382	-0.167198	0.167198	0.167198	0.14236	-1.17447	0.240206	0.521046	-0.236700117	AT1G66340	AT1G66340	AtETR1	ETR1	Similar to prokaryote sensory transduction proteins. Contains a histidine kinase and a response regulator domain. Homodimer. Membrane component. Binds ethylene. Mutations affect ethylene binding and metabolism of other plant hormones such as auxin, cytokinins, ABA and gibberellic acid. Ethylene receptor. Has histidine kinase activity. Is regulated by RTE1. Mutations in ETR1 block ethylene stimulation of flavonol synthesis.
AT1G19464.1	0	0	0.970447	0	1.87145	0.920637	0.963022	0.675079	2.367169637	-2.367169637	-0.167116	0.167116	0.167116	0.157332	-1.06219	0.288152	1	1.952132138	AT1G19464	AT1G19464	NA	MIR864A	Encodes a microRNA of unknown function. MicroRNAs are regulatory RNAs with a mature length of ~21-nucleotides that are processed from hairpin precursors by Dicer-like enzymes. MicroRNAs can negatively regulate gene expression by attenuating translation or by directing mRNA cleavage. Mature sequence: UCAGGUAUGAUUGACUUCAAA
AT3G25980.2	0	0	0.970447	0	1.87145	0.920637	0.963022	0.675079	2.367169637	-2.367169637	-0.167116	0.167116	0.167116	0.157332	-1.06219	0.288152	1	1.952132138	AT3G25980	AT3G25980	AtMAD2	MAD2	#N/A
AT5G18220.1	0	0	0.970447	0	1.87145	0.920637	0.963022	0.675079	2.367169637	-2.367169637	-0.167116	0.167116	0.167116	0.157332	-1.06219	0.288152	1	1.952132138	AT5G18220	AT5G18220	NA		O-Glycosyl hydrolases family 17 protein;(source:Araport11)
AT5G42325.1	0	0	0.970447	0	1.87145	0.920637	0.963022	0.675079	2.367169637	-2.367169637	-0.167116	0.167116	0.167116	0.157332	-1.06219	0.288152	1	1.952132138	AT5G42325	AT5G42325	NA		Transcription factor IIS protein;(source:Araport11)
AT3G06660.1	34.3869	20.1845	32.0248	43	29.9432	45.1112	37.5579	34.6012	0.21237725	-0.21237725	-0.167091	0.167091	0.167091	0.244691	-0.682865	0.494692	0.742789	-0.20266025	AT3G06660	AT3G06660	NA		PAPA-1-like family protein / zinc finger (HIT type) family protein;(source:Araport11)
AT5G17530.2	0	1.92233	0	0	1.87145	1.84127	0.963022	0.942582	1.697374011	-1.697374011	-0.167075	0.167075	0.167075	0.177989	-0.938679	0.347895	1	1.282336512	AT5G17530	AT5G17530	NA		#N/A
AT3G12250.2	2.86558	0.961167	0	1	5.61434	1.84127	0	1.75462	1.042314033	-1.042314033	-0.16705	0.16705	0.16705	0.215849	-0.773919	0.438979	1	0.627276534	AT3G12250	AT3G12250	BZIP45	TGA6	#N/A
AT5G01920.1	443.21	471.933	425.056	434	486.576	472.287	542.181	467.892	0.173836708	-0.173836708	-0.167037	0.167037	0.167037	0.111427	-1.49908	0.133853	0.373793	-0.241200791	AT5G01920	AT5G01920	STN8	STN8	Chloroplast thylakoid protein kinase STN8 is specific in phosphorylation of N-terminal threonine residues in D1, D2 and CP43 proteins, and Thr-4 in PsbH protein of photosystem II. Phosphorylation of Thr-4 in the wild type required both light and prior phosphorylation at Thr-2.
AT2G25010.1	57.3116	64.3982	67.9313	73	77.6651	76.4128	70.3006	69.5742	0.187879504	-0.187879504	-0.167036	0.167036	0.167036	0.188934	-0.884099	0.376643	0.650889	-0.227157995	AT2G25010	AT2G25010	NA	MAIL1	Encodes a nuclear localized aminotransferase like protein containing a plant mobile domain. MAIL1 is expressed in the root, SAM, leaves, flowers and embryo. Loss of function mutations display defects in root and shoot growth. In the root, primary root growth terminates early. In the shoot, leaf development is delayed, and lateral organs are smaller than normal. MAIL1 appears to affect meristem cell division and cell fate. Biochemical analysis of the mutants also demonstrates silencing defects. Based on epistasis analysis, this MAIN1 acts in a different pathway than DNA methylation, and siRNA and in the same pathway as MAIL1 and PP7L.
AT5G10230.1	1.91039	7.68934	1.94089	8	4.67862	3.68255	11.5563	5.63686	0.442592924	-0.442592924	-0.16697	0.16697	0.16697	0.28564	-0.584547	0.558853	1	0.027555425	AT5G10230	AT5G10230	ANN7	ANNAT7	Encodes a calcium-binding protein annexin (AnnAt7).
AT5G35620.1	0.955193	0	0	0	0.935724	1.84127	0.963022	0.670745	2.384218945	-2.384218945	-0.16692	0.16692	0.16692	0.157034	-1.06296	0.287802	1	1.969181446	AT5G35620	AT5G35620	EIF(ISO)4E	EIF(ISO)4E	Cap-binding protein, binds to the 5' cap structure of nuclear-encoded mRNAs. Mutant is resistant to potyvirus infection.
AT4G09810.1	19.1039	30.7573	37.8474	56	43.979	40.508	40.4469	38.3775	0.213056237	-0.213056237	-0.166892	0.166892	0.166892	0.247156	-0.675248	0.499518	0.746636	-0.201981262	AT4G09810	AT4G09810	NA	URGT5	Nucleotide-sugar transporter family protein. Can function in yeast as glucose transporter.
AT3G10720.1	0.955193	1.92233	2.91134	3	0.935724	4.60318	4.81511	2.7347	0.65147875	-0.65147875	-0.166861	0.166861	0.166861	0.25643	-0.650707	0.515235	1	0.236441251	AT3G10720	AT3G10720	NA	PME25	#N/A
AT1G14020.1	81.1914	77.8545	92.1925	89	102.93	102.191	84.7459	90.0149	0.183878647	-0.183878647	-0.166835	0.166835	0.166835	0.175261	-0.951923	0.341136	0.622506	-0.231158853	AT1G14020	AT1G14020	NA	OFUT3	O-fucosyltransferase family protein;(source:Araport11)
AT4G04221.1	0.955193	8.6505	4.85224	3	5.61434	5.52382	6.74115	5.04818	0.449446392	-0.449446392	-0.166829	0.166829	0.166829	0.284744	-0.58589	0.557949	1	0.034408893	AT4G04221	AT4G04221	NA		Natural antisense transcript overlaps with AT4G04220;(source:Araport11)
AT1G43590.1	0	0.961167	0	0	0.935724	1.84127	0.963022	0.671598	2.375224078	-2.375224078	-0.166801	0.166801	0.166801	0.157099	-1.06176	0.288346	1	1.960186578	AT1G43590	AT1G43590	NA	#N/A	transposable_element_gene;(source:Araport11);similar to unknown protein [Arabidopsis thaliana] (TAIR:AT5G34838.1);(source:TAIR10)
AT2G39090.2	0	0.961167	0	0	0.935724	1.84127	0.963022	0.671598	2.375224078	-2.375224078	-0.166801	0.166801	0.166801	0.157099	-1.06176	0.288346	1	1.960186578	AT2G39090	AT2G39090	APC7	APC7	#N/A
AT2G24040.1	0.955193	7.68934	3.88179	5	6.55007	6.44446	4.81511	5.04799	0.438172328	-0.438172328	-0.166787	0.166787	0.166787	0.285619	-0.583948	0.559256	1	0.023134828	AT2G24040	AT2G24040	NA		Low temperature and salt responsive protein family;(source:Araport11)
AT5G06930.1	47.7596	57.67	40.7588	53	63.6292	49.7144	57.7813	52.9019	0.195953277	-0.195953277	-0.166747	0.166747	0.166747	0.209367	-0.796431	0.425781	0.694622	-0.219084222	AT5G06930	AT5G06930	NA		nucleolar-like protein;(source:Araport11)
AT4G34750.1	11.4623	15.3787	15.5272	20	21.5216	13.8096	20.2235	16.8461	0.248136041	-0.248136041	-0.166738	0.166738	0.166738	0.277306	-0.601279	0.547654	0.777573	-0.166901458	AT4G34750	AT4G34750	SAUR49		SAUR-like auxin-responsive protein family;(source:Araport11)
AT5G17400.1	23.8798	37.4855	53.3746	36	47.7219	41.4287	41.4099	40.1858	0.207694389	-0.207694389	-0.166683	0.166683	0.166683	0.235905	-0.70657	0.479833	0.73132	-0.20734311	AT5G17400	AT5G17400	ER-ANT1	ER-ANT1	This gene is predicted to encode an ER-localized adenine nucleotide transporter with six putative transmembrane helices. It appears to act as a ATP:ADP antiporter when expressed in E.coli plasma membranes. Transcript levels for several ER-localized chaperones (e.g. BIP1/2) and other ATP-requiring ER proteins (e.g. CPK2) are reduced in er-ant1 knock-out lines, suggesting a lack of adequate ATP transport into the ER in these mutants. They also have reduced seed oil and seed protein levels.
AT4G10030.1	75.4602	76.8934	98.0152	79	105.737	81.016	94.3761	87.214	0.186565801	-0.186565801	-0.166678	0.166678	0.166678	0.181025	-0.920743	0.357185	0.635864	-0.228471698	AT4G10030	AT4G10030	NA		Alpha/beta hydrolase domain containing protein involved in lipid biosynthesis.
AT1G02750.1	0.955193	2.8835	2.91134	1	4.67862	1.84127	2.88907	2.45128	0.694869508	-0.694869508	-0.166672	0.166672	0.166672	0.251433	-0.66289	0.507401	1	0.279832009	AT1G02750	AT1G02750	NA	DI19-2	Drought-responsive family protein;(source:Araport11)
AT1G03850.1	0	0	0.970447	0	0.935724	1.84127	0.963022	0.672924	2.361361612	-2.361361612	-0.166617	0.166617	0.166617	0.157199	-1.05991	0.289184	1	1.946324112	AT1G03850	AT1G03850	ATGRXS13		Encodes glutaredoxin ATGRXS13, required to facilitate Botrytis cinerea infection of Arabidopsis thaliana plants. Sylvain La Camera et al (2011, PMID:21756272) reported a third splice variant in addition to the two annotated in TAIR10. It is a member of the CC-type glutaredoxin (ROXY) family that has been shown to interact with the transcription factor TGA2 and suppress ORA59 promoter activity.
AT1G08570.3	0	0	0.970447	0	0.935724	1.84127	0.963022	0.672924	2.361361612	-2.361361612	-0.166617	0.166617	0.166617	0.157199	-1.05991	0.289184	1	1.946324112	AT1G08570	AT1G08570	ACHT4	ACHT4	#N/A
AT2G36030.1	0	0	0.970447	0	0.935724	1.84127	0.963022	0.672924	2.361361612	-2.361361612	-0.166617	0.166617	0.166617	0.157199	-1.05991	0.289184	1	1.946324112	AT2G36030	AT2G36030	NA		hypothetical protein;(source:Araport11)
AT3G22860.1	0	0	0.970447	0	0.935724	1.84127	0.963022	0.672924	2.361361612	-2.361361612	-0.166617	0.166617	0.166617	0.157199	-1.05991	0.289184	1	1.946324112	AT3G22860	AT3G22860	ATEIF3C-2	TIF3C2	member of eIF3c - eukaryotic initiation factor 3c
AT5G45090.1	0	0	0.970447	0	0.935724	1.84127	0.963022	0.672924	2.361361612	-2.361361612	-0.166617	0.166617	0.166617	0.157199	-1.05991	0.289184	1	1.946324112	AT5G45090	AT5G45090	AtPP2-A7	PP2A7	phloem protein 2-A7;(source:Araport11)
AT3G06010.1	178.621	158.593	136.833	164	183.402	192.413	165.64	168.5	0.178216099	-0.178216099	-0.166571	0.166571	0.166571	0.14747	-1.12952	0.258677	0.542306	-0.2368214	AT3G06010	AT3G06010	ATCHR12	CHR12	Encodes AtCHR12, a SNF2/Brahma-type chromatin-remodeling protein. AtCHR12 mediates temporary growth arrest in Arabidopsis upon perceiving environmental stress.
AT1G52370.1	0	0	0	1	1.87145	0.920637	0.963022	0.679301	2.323891098	-2.323891098	-0.166548	0.166548	0.166548	0.157647	-1.05646	0.290757	1	1.908853599	AT1G52370	AT1G52370	NA		Ribosomal protein L22p/L17e family protein;(source:Araport11)
AT5G17310.2	29.611	27.8738	32.0248	33	32.7503	38.6667	34.6688	32.6565	0.20737529	-0.20737529	-0.166535	0.166535	0.166535	0.236176	-0.705131	0.480728	0.732131	-0.207662209	AT5G17310	AT5G17310	AtUGP2	UGP1	UDP-glucose pyrophosphorylase 2;(source:Araport11)
AT5G35730.1	224.47	223.952	204.764	259	275.103	275.27	222.458	240.717	0.175861848	-0.175861848	-0.166515	0.166515	0.166515	0.137772	-1.20863	0.226804	0.505851	-0.239175651	AT5G35730	AT5G35730	NA		EXS (ERD1/XPR1/SYG1) family protein;(source:Araport11)
AT1G05600.2	1.91039	0	0	0	0.935724	0.920637	2.88907	0.95083	1.727711015	-1.727711015	-0.166505	0.166505	0.166505	0.176939	-0.941031	0.346689	1	1.312673516	AT1G05600	AT1G05600	EMB3101		#N/A
AT4G39460.1	8.59674	10.5728	14.5567	15	10.293	20.254	13.4823	13.2508	0.268800476	-0.268800476	-0.166448	0.166448	0.166448	0.287457	-0.579036	0.562565	1	-0.146237023	AT4G39460	AT4G39460	SAMC1	SAMC1	Encodes a plastid metabolite transporter required for the import of S-Adenosylmethionine from the cytosol. Impaired function of SAMT1 led to decreased accumulation of prenyllipids and mainly affected the chlorophyll pathway.
AT1G09810.1	37.2525	35.5632	29.1134	50	27.136	44.1906	60.6704	40.5609	0.212143467	-0.212143467	-0.166433	0.166433	0.166433	0.242047	-0.687607	0.4917	0.74045	-0.202894032	AT1G09810	AT1G09810	ECT11	ECT11	evolutionarily conserved C-terminal region 11;(source:Araport11)
AT4G37690.1	0	0.961167	0.970447	0	1.87145	0	2.88907	0.956018	1.716347702	-1.716347702	-0.166404	0.166404	0.166404	0.177155	-0.93931	0.347572	1	1.301310203	AT4G37690	AT4G37690	NA	GT6	Unlike its close paralog MUCI10 (At2g22900), GT6 is not required for the biosynthesis of seed coat mucilage. GT6 is preferentially expressed in sub-epidermal cell layers of the seed coat.
AT4G32670.1	30.5662	60.5535	63.0791	50	52.4005	54.3176	69.3376	54.3221	0.201095094	-0.201095094	-0.166375	0.166375	0.166375	0.221997	-0.749448	0.453587	0.713992	-0.213942405	AT4G32670	AT4G32670	NA		RING/FYVE/PHD zinc finger superfamily protein;(source:Araport11)
AT3G01175.1	0.955193	1.92233	5.82268	1	2.80717	5.52382	2.88907	2.98861	0.625029672	-0.625029672	-0.166368	0.166368	0.166368	0.259712	-0.640585	0.521792	1	0.209992172	AT3G01175	AT3G01175	NA		transmembrane protein;(source:Araport11)
AT5G46210.1	639.979	549.788	530.835	543	636.292	617.747	659.67	596.759	0.172789295	-0.172789295	-0.166351	0.166351	0.166351	0.109434	-1.52011	0.128484	0.365489	-0.242248204	AT5G46210	AT5G46210	ATCUL4	CUL4	Arabidopsis CULLIN4 (CUL4) forms an E3 ubiquitin ligase with the CDD complex and a common catalytic subunit RBX1 in mediating light control of development. This CUL4-based E3 ligase is essential for the repression of photomorphogenesis. The partial loss of CUL4 function resulted in a constitutive photomorphogenic phenotype with respect to morphogenesis and light-regulated gene expression. CUL4 exhibits a synergistic genetic interaction with COP10 and DET1.
AT1G17020.1	12.4175	11.534	15.5272	16	17.7787	20.254	11.5563	15.0097	0.253125102	-0.253125102	-0.166289	0.166289	0.166289	0.281674	-0.590359	0.55495	0.782784	-0.161912397	AT1G17020	AT1G17020	ATSRG1	SRG1	Encodes a novel member of the Fe(II)/ascorbate oxidase gene family; senescence-related gene.
AT5G25450.1	0	0	2.91134	0	1.87145	1.84127	1.92604	1.22144	1.368732633	-1.368732633	-0.166281	0.166281	0.166281	0.193311	-0.860173	0.389694	1	0.953695134	AT5G25450	AT5G25450	NA	QCR7-2	Cytochrome bd ubiquinol oxidase, 14kDa subunit;(source:Araport11)
AT5G01260.1	2.86558	3.84467	1.94089	0	4.67862	1.84127	3.85209	2.71759	0.676766406	-0.676766406	-0.166267	0.166267	0.166267	0.254217	-0.654036	0.513088	1	0.261728907	AT5G01260	AT5G01260	NA		#N/A
AT3G23900.1	0	0	0	2	0.935724	1.84127	1.92604	0.957577	1.648631367	-1.648631367	-0.166224	0.166224	0.166224	0.17875	-0.929923	0.352411	1	1.233593868	AT3G23900	AT3G23900	NA		Physically interacts with, and promotes canonical splicing of, transcripts encoding defense signaling proteins, including the key negative regulator of pattern recognition receptor signaling complexes, CALCIUM-DEPENDENT PROTEIN KINASE 28 (CPK28). Upon immune activation by Plant Elicitor Peptides (Peps), IRR is dephosphorylated, disrupting interaction with CPK28 transcripts and resulting in accumulation of an alternative splice variant encoding a truncated CPK28 protein with impaired kinase activity and diminished function as a negative regulator.
AT3G42860.1	17.1935	12.4952	17.468	23	18.7145	22.0953	21.1865	18.879	0.236637399	-0.236637399	-0.166196	0.166196	0.166196	0.271157	-0.612914	0.539933	0.773172	-0.1784001	AT3G42860	AT3G42860	NA		zinc knuckle (CCHC-type) family protein;(source:Araport11)
AT5G28740.1	386.853	307.573	348.391	318	361.189	400.477	390.024	358.93	0.174316979	-0.174316979	-0.166157	0.166157	0.166157	0.123024	-1.35061	0.176822	0.439243	-0.240720521	AT5G28740	AT5G28740	NA		Tetratricopeptide repeat (TPR)-like superfamily protein;(source:Araport11)
AT2G30945.1	0.955193	2.8835	0.970447	5	4.67862	4.60318	1.92604	3.00243	0.607347762	-0.607347762	-0.166149	0.166149	0.166149	0.260963	-0.636676	0.524336	1	0.192310263	AT2G30945	AT2G30945	NA		None;(source:Araport11)
AT3G01600.1	90.7433	42.2913	68.9017	52	71.115	84.6986	62.5964	67.4781	0.197609053	-0.197609053	-0.166118	0.166118	0.166118	0.215619	-0.770426	0.441047	0.707415	-0.217428446	AT3G01600	AT3G01600	anac044	anac044	NAC domain containing protein 44;(source:Araport11)
AT1G05540.1	5.73116	6.72817	5.82268	4	4.67862	7.36509	9.63022	6.27942	0.375119006	-0.375119006	-0.166108	0.166108	0.166108	0.292992	-0.566936	0.570758	1	-0.039918493	AT1G05540	AT1G05540	NA		hypothetical protein (DUF295);(source:Araport11)
AT5G02770.1	501.476	505.574	457.081	507	542.72	544.096	578.776	519.532	0.172049238	-0.172049238	-0.166102	0.166102	0.166102	0.10683	-1.55482	0.119989	0.350837	-0.242988261	AT5G02770	AT5G02770	MOS11	MOS11	Encodes a conserved eukaryotic protein with homology to the human RNA binding protein CIP29 that localizes to the nucleus. Mutants accumulate more poly(A) mRNAs in the nucleus, likely resulting from reduced mRNA export activity.
AT1G48640.1	0	0	0	1	0.935724	1.84127	0.963022	0.677146	2.318083072	-2.318083072	-0.16605	0.16605	0.16605	0.157514	-1.05419	0.291795	1	1.903045573	AT1G48640	AT1G48640	NA		Transmembrane amino acid transporter family protein;(source:Araport11)
AT1G73920.1	0	0	0	1	0.935724	1.84127	0.963022	0.677146	2.318083072	-2.318083072	-0.16605	0.16605	0.16605	0.157514	-1.05419	0.291795	1	1.903045573	AT1G73920	AT1G73920	NA		alpha/beta-Hydrolases superfamily protein;(source:Araport11)
AT4G26680.1	0	0	0	1	0.935724	1.84127	0.963022	0.677146	2.318083072	-2.318083072	-0.16605	0.16605	0.16605	0.157514	-1.05419	0.291795	1	1.903045573	AT4G26680	AT4G26680	NA		Tetratricopeptide repeat (TPR)-like superfamily protein;(source:Araport11)
AT5G52210.1	0	0	0	1	0.935724	1.84127	0.963022	0.677146	2.318083072	-2.318083072	-0.16605	0.16605	0.16605	0.157514	-1.05419	0.291795	1	1.903045573	AT5G52210	AT5G52210	ATARLB1	ATARLB1	A member of ARF-like GTPase family. A thaliana has 21 members, in two subfamilies, ARF and ARF-like (ARL) GTPases.
AT3G12915.1	1.91039	10.5728	4.85224	8	7.48579	6.44446	10.5932	7.12271	0.368043722	-0.368043722	-0.165962	0.165962	0.165962	0.293253	-0.565933	0.571439	1	-0.046993778	AT3G12915	AT3G12915	NA		Ribosomal protein S5/Elongation factor G/III/V family protein;(source:Araport11)
AT3G25800.1	13.3727	13.4563	15.5272	10	16.843	14.7302	15.4084	14.1911	0.258772032	-0.258772032	-0.165845	0.165845	0.165845	0.282362	-0.58735	0.556969	0.783886	-0.156265468	AT3G25800	AT3G25800	PDF1	PP2AA2	one of three genes encoding the protein phosphatase 2A regulatory subunit
AT4G31140.1	39.1629	45.1748	45.611	44	43.0433	47.8731	58.7443	46.2299	0.198070741	-0.198070741	-0.165837	0.165837	0.165837	0.215896	-0.768131	0.442409	0.707943	-0.216966758	AT4G31140	AT4G31140	NA		O-Glycosyl hydrolases family 17 protein;(source:Araport11)
AT3G53280.1	88.8329	125.913	167.887	127	122.58	147.302	164.677	134.885	0.185128455	-0.185128455	-0.165774	0.165774	0.165774	0.180551	-0.918154	0.358538	0.637223	-0.229909044	AT3G53280	AT3G53280	CYP71B5	CYP71B5	cytochrome P450 monooxygenase The mRNA is cell-to-cell mobile.
AT1G21250.1	65.9083	101.884	149.449	130	101.994	154.667	126.156	118.58	0.190639292	-0.190639292	-0.165693	0.165693	0.165693	0.20215	-0.819653	0.412414	0.681939	-0.224398207	AT1G21250	AT1G21250	AtWAK1	WAK1	Encodes a cell wall-associated kinase that interacts with AtGRP3 and may function as a signaling receptor of extracellular matrix component such as oligogalacturonides. The mRNA is cell-to-cell mobile.
AT5G11470.1	11.4623	16.3398	26.2021	16	18.7145	19.3334	24.0755	18.8754	0.242732081	-0.242732081	-0.165608	0.165608	0.165608	0.274284	-0.603785	0.545986	0.77652	-0.172305419	AT5G11470	AT5G11470	ASI1		SG1 is a Bromo-Adjacent Homology (BAH) domain containing protein involved in CHG methylation within genebodies. Loss of function results in pleiotrophic developmental effects that increase after 4 generations.
AT1G26610.1	0	0.961167	0.970447	0	2.80717	0	1.92604	0.952118	1.708051024	-1.708051024	-0.165604	0.165604	0.165604	0.176988	-0.935681	0.349437	1	1.293013525	AT1G26610	AT1G26610	NA		C2H2-like zinc finger protein;(source:Araport11)
AT4G05200.1	29.611	34.602	30.0839	49	48.6576	41.4287	33.7058	38.1556	0.203949212	-0.203949212	-0.165573	0.165573	0.165573	0.235407	-0.703348	0.481839	0.732943	-0.211088287	AT4G05200	AT4G05200	CRK25	CRK25	Encodes a cysteine-rich receptor-like protein kinase.
AT1G69450.2	10.5071	11.534	12.6158	10	14.9716	11.9683	13.4823	12.1542	0.271299642	-0.271299642	-0.165569	0.165569	0.165569	0.287375	-0.576143	0.564518	1	-0.143737857	AT1G69450	AT1G69450	NA		#N/A
AT3G46600.1	0.955193	1.92233	0	0	2.80717	0	2.88907	1.22482	1.400217178	-1.400217178	-0.165547	0.165547	0.165547	0.191817	-0.863048	0.388111	1	0.985179678	AT3G46600	AT3G46600	NA	SCL30	GRAS family transcription factor;(source:Araport11)
AT1G22430.1	0	2.8835	4.85224	5	8.42151	3.68255	1.92604	3.82369	0.554680764	-0.554680764	-0.165538	0.165538	0.165538	0.268242	-0.617121	0.537155	1	0.139643265	AT1G22430	AT1G22430	NA		GroES-like zinc-binding dehydrogenase family protein;(source:Araport11)
AT3G27925.1	358.197	339.292	401.765	355	452.89	387.588	389.061	383.399	0.172875497	-0.172875497	-0.16543	0.16543	0.16543	0.120154	-1.37682	0.168569	0.430258	-0.242162002	AT3G27925	AT3G27925	DEG1	DEGP1	Encodes a DegP protease; nuclear gene encoding chloroplast-targeted protease that can degrade two lumenal proteins, plastocyanin and OE33, suggesting a role as a general-purpose protease in the thylakoid lumen. Involved in the degradation of D1 protein of PS II, hence participating in the repair of PS II damages caused by photoinhibition. The mRNA is cell-to-cell mobile.
AT3G27640.1	22.9246	23.068	19.4089	36	29.0074	24.8572	34.6688	27.1336	0.219251302	-0.219251302	-0.165387	0.165387	0.165387	0.254861	-0.64893	0.516383	0.757393	-0.195786198	AT3G27640	AT3G27640	NA		Transducin/WD40 repeat-like superfamily protein;(source:Araport11)
AT2G19170.1	77.3706	71.1264	65.02	66	81.408	81.9367	75.1157	73.9968	0.185851063	-0.185851063	-0.165328	0.165328	0.165328	0.184333	-0.896899	0.369773	0.645689	-0.229186436	AT2G19170	AT2G19170	SLP3	SBT2.5	Encodes a novel subtilisin-like serine protease.
AT3G22780.1	155.696	171.088	154.301	167	179.659	164.794	205.124	171.095	0.177174387	-0.177174387	-0.165283	0.165283	0.165283	0.144565	-1.14331	0.252911	0.535784	-0.237863113	AT3G22780	AT3G22780	ATTSO1	TSO1	CHC protein involved in cell cycle progression (positive regulator).
AT4G35800.1	631.383	687.234	716.19	571	680.271	726.382	795.456	686.845	0.172193561	-0.172193561	-0.165278	0.165278	0.165278	0.113278	-1.45905	0.144551	0.391069	-0.242843938	AT4G35800	AT4G35800	NRPB1	NRPB1	Encodes the unique largest subunit of nuclear DNA-dependent RNA polymerase II; the ortholog of budding yeast RPB1 and a homolog of the E. coli RNA polymerase beta prime subunit.
AT2G25180.1	130.861	111.495	110.631	120	131.937	147.302	122.304	124.933	0.178787972	-0.178787972	-0.165255	0.165255	0.165255	0.158393	-1.04332	0.296798	0.580017	-0.236249527	AT2G25180	AT2G25180	ARR12	ARR12	Encodes an Arabidopsis response regulator (ARR) protein that acts in concert with other type-B ARRs in the cytokinin signaling pathway. Also involved in cytokinin-dependent inhibition of hypocotyl elongation and cytokinin-dependent greening and shooting in tissue culture. ARR1, ARR10, and ARR12 are redundant regulators of drought response, with ARR1 being the most critical.The retention of leaf water content, maintenance of cell membrane stability, and enhancement of anthocyanin biosynthesis were found to contribute to the enhanced drought tolerance of the arr1,10,12 triple mutant. ARR1, ARR10 and ARR12 redundantly bind to the promoter of WUSCHEL (WUS), directly activate its transcription. In parallel, ARR1, ARR10 and ARR12 repress the expression of YUCCAs (YUCs), which encode a key enzyme for auxin biosynthesis, indirectly promoting WUS induction. The regulation of ARR1, ARR10 and ARR12 on WUS and YUCs is required for regeneration and maintenance of shoot meristem.
AT5G45300.1	0.955193	0	0	1	2.80717	0	1.92604	0.955487	1.690546897	-1.690546897	-0.16516	0.16516	0.16516	0.177193	-0.932091	0.351289	1	1.275509397	AT5G45300	AT5G45300	BAM8	BMY2	Encodes a beta-amylase-like protein present in the nucleus rather than targeted to the chloroplast. Contains BRASSINAZOLE RESISTANT1 (BZR1)-type DNA binding domains. Activates gene expression in protoplast transactivation assays.
AT5G52910.1	40.1181	33.6408	35.9065	54	43.0433	51.5557	46.2251	43.4985	0.198180505	-0.198180505	-0.165137	0.165137	0.165137	0.22394	-0.737419	0.460868	0.71928	-0.216856994	AT5G52910	AT5G52910	ATIM	ATIM	homolog of Drosophila timeless
AT4G35090.1	1.91039	0	3.88179	4	3.74289	1.84127	5.77813	3.02207	0.6295912	-0.6295912	-0.165103	0.165103	0.165103	0.258611	-0.638421	0.5232	1	0.214553701	AT4G35090	AT4G35090	CAT2	CAT2	Encodes a peroxisomal catalase, highly expressed in bolts and leaves. mRNA expression patterns show circadian regulation with mRNA levels being high in the subjective early morning. Loss of function mutations have increased H2O2 levels and increased H2O2 sensitivity. Mutants accumulate more toxic ions yet show decreased sensitivity to Li+. This decreased sensitivity is most likely due to an insensitivity to ethylene. Note that in Queval et al. (2007) Plant Journal, 52(4):640, SALK_057998 is named as cat2-1, SALK_076998 is named as cat2-2; in Bueso et al. (2007) Plant Journal, 52(6):1052, SALK_076998 is named as cat2-1. TAIR has adopted the nomenclature consistent with that in Bueso et al. (2007) after consultation with the authors: SALK_076998 (cat2-1), SALK_057998 (cat2-2).
AT1G08050.1	28.6558	13.4563	31.0543	20	30.8789	22.0953	28.8907	25.0045	0.228470817	-0.228470817	-0.16508	0.16508	0.16508	0.262882	-0.627963	0.530028	0.766271	-0.186566682	AT1G08050	AT1G08050	NA		Zinc finger (C3HC4-type RING finger) family protein;(source:Araport11)
AT3G15534.1	0.955193	0	1.94089	0	2.80717	0	2.88907	1.22747	1.390941594	-1.390941594	-0.165072	0.165072	0.165072	0.191894	-0.860225	0.389665	1	0.975904094	AT3G15534	AT3G15534	NA		hypothetical protein;(source:Araport11)
AT5G05260.1	0.955193	0	0	1	0	1.84127	2.88907	0.955076	1.689670117	-1.689670117	-0.165066	0.165066	0.165066	0.177175	-0.931657	0.351514	1	1.274632618	AT5G05260	AT5G05260	CYP79A2	CYP79A2	Encodes cytochrome P450 CYP79A2.
AT5G41670.1	2.86558	0	0	0	0.935724	1.84127	2.88907	1.21881	1.398557463	-1.398557463	-0.165058	0.165058	0.165058	0.191647	-0.861261	0.389094	1	0.983519964	AT5G41670	AT5G41670	NA	PGD3	6-phosphogluconate dehydrogenase family protein;(source:Araport11)
AT2G18300.3	2.86558	3.84467	5.82268	4	1.87145	8.28573	6.74115	4.77589	0.446575883	-0.446575883	-0.165054	0.165054	0.165054	0.28411	-0.580949	0.561275	1	0.031538384	AT2G18300	AT2G18300	HBI1		DNA-binding bHLH protein involved in positive regulation of cell elongation and proliferation and, negative control of plant immunity.One component of PRE-IBH1-HBI1 tripartite module.
AT3G13405.1	0	1.92233	2.91134	5	4.67862	2.76191	3.85209	3.01804	0.61461462	-0.61461462	-0.16502	0.16502	0.16502	0.259793	-0.635199	0.525299	1	0.199577121	AT3G13405	AT3G13405	NA	MIR169A	Encodes a microRNA that targets several HAP2 family members. MicroRNAs are regulatory RNAs with a mature length of ~21-nucleotides that are processed from hairpin precursors by Dicer-like enzymes. MicroRNAs can negatively regulate gene expression by attenuating translation or by directing mRNA cleavage.Mature sequence: CAGCCAAGGAUGACUUGCCGA
AT5G41590.1	5.73116	3.84467	1.94089	3	4.67862	4.60318	5.77813	4.22524	0.46803736	-0.46803736	-0.165018	0.165018	0.165018	0.281798	-0.585589	0.558152	1	0.052999861	AT5G41590	AT5G41590	NA		LURP-one-like protein (DUF567);(source:Araport11)
AT2G31945.1	0	0.961167	0	1	2.80717	0	1.92604	0.95634	1.686145524	-1.686145524	-0.165005	0.165005	0.165005	0.177227	-0.931035	0.351835	1	1.271108024	AT2G31945	AT2G31945	NA		transmembrane protein;(source:Araport11)
AT1G13980.1	4.77596	4.80583	6.79313	6	9.35724	4.60318	7.70418	6.29136	0.36849366	-0.36849366	-0.164959	0.164959	0.164959	0.293079	-0.56285	0.573537	1	-0.046543839	AT1G13980	AT1G13980	EMB30	GN	Encodes a GDP/GTP exchange factor for small G-proteins of the ADP ribosylation factor (RAF) class, and as regulator of intracellular trafficking. Homologous to Sec7p and YEC2 from yeast. Involved in the specification of apical-basal pattern formation. Essential for cell division, expansion and adhesion. It appears that heteotypic binding between the DCB and C-terminal domains of two GNOM proteins is required for membrane association, however, GNOM appears to exist predominantly as a heterodimer formed through DCB-DCB interactions. BFA inhibits GNOM trafficking and BFA resistant lines are more resistant to cold stress.
AT5G07630.1	43.9389	61.5147	75.6949	59	81.408	46.9525	78.0048	63.7877	0.196310821	-0.196310821	-0.164811	0.164811	0.164811	0.214629	-0.767888	0.442554	0.707943	-0.218726678	AT5G07630	AT5G07630	NA		lipid transporter;(source:Araport11)
AT3G54420.1	14.3279	15.3787	22.3203	18	25.2645	21.1746	15.4084	18.8392	0.235845371	-0.235845371	-0.164781	0.164781	0.164781	0.272184	-0.605403	0.544912	0.775991	-0.179192129	AT3G54420	AT3G54420	ATCHITIV	EP3	encodes an EP3 chitinase that is expressed during somatic embryogenesis in 'nursing' cells surrounding the embryos but not in embryos themselves. The gene is also expressed in mature pollen and growing pollen tubes until they enter the receptive synergid, but not in endosperm and integuments as in carrot. Post-embryonically, expression is found in hydathodes, stipules, root epidermis and emerging root hairs.
AT1G06680.2	0	0	0.970447	1	2.80717	0	1.92604	0.957666	1.679334891	-1.679334891	-0.164766	0.164766	0.164766	0.177281	-0.929409	0.352677	1	1.264297392	AT1G06680	AT1G06680	OE23	PSBP1	#N/A
AT4G17310.1	2.86558	0	0	0	2.80717	0.920637	1.92604	1.21706	1.395444861	-1.395444861	-0.164732	0.164732	0.164732	0.191592	-0.859806	0.389896	1	0.980407362	AT4G17310	AT4G17310	NA		hypothetical protein;(source:Araport11)
AT4G12610.2	1.91039	0	0	1	2.80717	0	2.88907	1.22952	1.38383613	-1.38383613	-0.164723	0.164723	0.164723	0.191953	-0.858143	0.390814	1	0.968798631	AT4G12610	AT4G12610	ATRAP74	RAP74	transcription initiation factor IIF subunit alpha RAP74;(source:Araport11)
AT5G25150.1	102.206	101.884	86.3698	69	103.865	98.5081	104.006	95.1199	0.184530983	-0.184530983	-0.164595	0.164595	0.164595	0.177946	-0.924974	0.354979	0.634315	-0.230506516	AT5G25150	AT5G25150	TAF5	TAF5	Encodes a putative TATA-binding-protein associated factor TAF5. TAFs are subunits of the general transcription factor IID (TFIID).
AT3G53370.1	2.86558	2.8835	2.91134	7	5.61434	5.52382	4.81511	4.51624	0.441766805	-0.441766805	-0.164547	0.164547	0.164547	0.283977	-0.579437	0.562295	1	0.026729306	AT3G53370	AT3G53370	NA	S1FA1	S1FA-like DNA-binding protein;(source:Araport11)
AT2G42580.1	215.874	186.466	220.291	184	209.602	259.62	213.791	212.806	0.175039763	-0.175039763	-0.164515	0.164515	0.164515	0.141103	-1.16592	0.243647	0.524771	-0.239997736	AT2G42580	AT2G42580	TTL3	TTL3	Encodes a member of the TTL family and contains a thioredoxin like domain and three tandom TPRs. Interacts physically with BRL2/VH1 and appears to play a role in brassiosteroid and auxin signaling. Belongs to one of the 36 carboxylate clamp (CC)-tetratricopeptide repeat (TPR) proteins (Prasad 2010, Pubmed ID: 20856808) with potential to interact with Hsp90/Hsp70 as co-chaperones. The TTL family is required for osmotic stress tolerance and male sporogenesis. The mRNA is cell-to-cell mobile.
AT2G43940.1	42.9837	47.0972	39.7883	52	55.2077	49.7144	51.0402	48.2616	0.193333052	-0.193333052	-0.164465	0.164465	0.164465	0.21186	-0.776291	0.437577	0.704037	-0.221704447	AT2G43940	AT2G43940	ATHOL3	HOL3	S-adenosyl-L-methionine-dependent methyltransferases superfamily protein;(source:Araport11)
AT4G30080.1	65.9083	53.8254	55.3155	78	61.7578	74.5716	79.9308	67.0442	0.18838773	-0.18838773	-0.164444	0.164444	0.164444	0.198191	-0.829725	0.406694	0.67587	-0.226649769	AT4G30080	AT4G30080	ARF16	ARF16	Involved in root cap cell differentiation. Gene expression is regulated by mir160.Located in the nucleus.
AT3G55850.2	0.955193	0	0.970447	0	0	2.76191	1.92604	0.944799	1.698657817	-1.698657817	-0.164416	0.164416	0.164416	0.176673	-0.930624	0.352048	1	1.283620318	AT3G55850	AT3G55850	LAF3	LAF3	Encodes a product that might regulate nucleo-cytoplasmic trafficking of an intermediate(s) involved in phyA signal transduction. Differs from isoform 2 only in the first few N-terminal amino acids.
AT4G22540.1	28.6558	33.6408	27.1725	30	31.8146	33.1429	38.5209	31.8497	0.207729026	-0.207729026	-0.164408	0.164408	0.164408	0.238296	-0.689934	0.490236	0.739652	-0.207308473	AT4G22540	AT4G22540	ORP2A	ORP2A	OSBP(oxysterol binding protein)-related protein 2A;(source:Araport11)
AT4G19160.1	3.82077	4.80583	1.94089	1	4.67862	0	8.6672	3.55905	0.621347761	-0.621347761	-0.164356	0.164356	0.164356	0.260842	-0.630097	0.528631	1	0.206310262	AT4G19160	AT4G19160	NA		#N/A
AT2G21100.1	3.82077	7.68934	1.94089	5	2.80717	2.76191	13.4823	5.35748	0.461234454	-0.461234454	-0.164328	0.164328	0.164328	0.2829	-0.58087	0.561328	1	0.046196954	AT2G21100	AT2G21100	NA	DIR23	Disease resistance-responsive (dirigent-like protein) family protein;(source:Araport11)
AT1G02350.1	1.91039	0.961167	2.91134	1	3.74289	1.84127	2.88907	2.17945	0.736049181	-0.736049181	-0.164241	0.164241	0.164241	0.245172	-0.669901	0.502921	1	0.321011682	AT1G02350	AT1G02350	NA		protoporphyrinogen oxidase-like protein;(source:Araport11)
AT4G39100.1	0.955193	2.8835	0.970447	3	1.87145	4.60318	2.88907	2.45326	0.676951806	-0.676951806	-0.16424	0.16424	0.16424	0.251438	-0.653202	0.513626	1	0.261914307	AT4G39100	AT4G39100	SHL1	SHL	Encodes a plant-specific histone reader capable of recognizing both H3K27me3 and H3K4me3 via its bromo-adjacent homology (BAH) and plant homeodomain (PHD) domains, respectively. Detailed biochemical and structural studies suggest a binding mechanism that is mutually exclusive for either H3K4me3 or H3K27me3. SHL plays a role in the repression of flowering.
AT2G38770.1	286.558	252.787	281.43	313	294.753	274.35	390.987	299.123	0.175144751	-0.175144751	-0.164189	0.164189	0.164189	0.140383	-1.16958	0.242169	0.523106	-0.239892748	AT2G38770	AT2G38770	EMB2765	EMB2765	P-loop containing nucleoside triphosphate hydrolases superfamily protein;(source:Araport11)
AT5G22830.1	168.114	192.233	218.351	226	237.674	225.556	217.643	212.224	0.173975327	-0.173975327	-0.164069	0.164069	0.164069	0.141029	-1.16337	0.244681	0.526089	-0.241062172	AT5G22830	AT5G22830	ATMGT10	MRS2-11	Transmembrane magnesium transporter that is essential for chloroplast development and photosynthesis. One of nine family members.
AT5G42440.1	29.611	14.4175	23.2907	16	24.3288	23.9366	25.0386	22.3747	0.230278936	-0.230278936	-0.164044	0.164044	0.164044	0.265501	-0.617866	0.536664	0.771471	-0.184758563	AT5G42440	AT5G42440	NA		Protein kinase superfamily protein;(source:Araport11)
AT5G58005.2	1.91039	0	0	0	0.935724	2.76191	0.963022	0.93872	1.701706282	-1.701706282	-0.164005	0.164005	0.164005	0.176414	-0.929661	0.352547	1	1.286668783	AT5G58005	AT5G58005	NA		#N/A
AT5G51460.1	15.2831	14.4175	16.4976	23	16.843	23.0159	21.1865	18.6062	0.234186319	-0.234186319	-0.163957	0.163957	0.163957	0.271894	-0.603017	0.546498	0.776767	-0.18085118	AT5G51460	AT5G51460	ATTPPA	TPPA	#N/A
AT2G35744.1	5.73116	5.767	8.73402	11	10.293	11.0476	7.70418	8.61099	0.310282753	-0.310282753	-0.163955	0.163955	0.163955	0.294524	-0.556677	0.577748	1	-0.104754746	AT2G35744	AT2G35744	NA		snoRNA;(source:Araport11)
AT5G16000.1	123.22	101.884	114.513	139	118.837	135.334	152.157	126.421	0.178812461	-0.178812461	-0.163899	0.163899	0.163899	0.163785	-1.00069	0.316975	0.598874	-0.236225039	AT5G16000	AT5G16000	AtNIK1	NIK1	NSP-interacting kinase (NIK1), receptor-like kinase, involved in defense response against geminivirus It acts as a virulence target of the begomovirus nuclear shuttle protein (NSP).
AT5G17240.1	38.2077	37.4855	32.9952	33	34.6218	43.2699	44.299	37.697	0.201450098	-0.201450098	-0.163898	0.163898	0.163898	0.22804	-0.718724	0.472311	0.72683	-0.213587402	AT5G17240	AT5G17240	SDG40	SDG40	SET domain group 40;(source:Araport11)
AT2G42080.1	46.8045	40.369	38.8179	46	46.7862	46.9525	53.9292	45.6656	0.195057534	-0.195057534	-0.163893	0.163893	0.163893	0.215045	-0.762135	0.44598	0.709817	-0.219979965	AT2G42080	AT2G42080	NA		Encodes a mitochondrial-localized DnaJ/Heat shock protein 40 (DnaJ/Hsp40) family, which is involved in protein folding. It induces cell elongation during brassinosteroid signaling through the promotion of ATP synthesis in mitochondria.
AT3G06150.1	162.383	174.932	172.74	172	193.695	185.048	198.383	179.883	0.17403443	-0.17403443	-0.163854	0.163854	0.163854	0.137642	-1.19044	0.233874	0.513062	-0.24100307	AT3G06150	AT3G06150	NA		cytochrome P450 family protein;(source:Araport11)
AT3G26020.2	0.955193	1.92233	1.94089	3	5.61434	1.84127	1.92604	2.45715	0.678003289	-0.678003289	-0.163815	0.163815	0.163815	0.251121	-0.652334	0.514185	1	0.26296579	AT3G26020	AT3G26020	NA		#N/A
AT3G06760.1	6.68635	6.72817	8.73402	9	13.1001	10.127	5.77813	8.5934	0.312187652	-0.312187652	-0.163787	0.163787	0.163787	0.294572	-0.556017	0.578199	1	-0.102849847	AT3G06760	AT3G06760	NA		#N/A
AT3G50870.1	4.77596	6.72817	0.970447	3	5.61434	4.60318	5.77813	4.49575	0.462817409	-0.462817409	-0.16373	0.16373	0.16373	0.282015	-0.580572	0.561529	1	0.047779909	AT3G50870	AT3G50870	GATA18	GATA18	Encodes a GATA transcriptional regulator required to position the proembryo boundary in the early embryo. Regulates shoot apical meristem and flower development.
AT2G21390.1	1333.45	1369.66	1266.43	1203	1409.2	1385.56	1565.87	1361.88	0.168700125	-0.168700125	-0.163723	0.163723	0.163723	0.0977072	-1.67565	0.0938069	0.304501	-0.246337374	AT2G21390	AT2G21390	NA		Coatomer subunit alpha-2. Part of endomembrane trafficking system. Interacts with SINAT1.
AT5G60040.1	4.77596	6.72817	24.2612	14	23.3931	13.8096	8.6672	13.6622	0.297442879	-0.297442879	-0.16366	0.16366	0.16366	0.29367	-0.557294	0.577327	1	-0.117594621	AT5G60040	AT5G60040	NRPC1	NRPC1	#N/A
AT3G10810.1	81.1914	116.301	122.276	104	119.773	111.397	129.045	111.998	0.18061632	-0.18061632	-0.163585	0.163585	0.163585	0.171517	-0.953755	0.340208	0.621768	-0.234421179	AT3G10810	AT3G10810	NA		zinc finger (C3HC4-type RING finger) family protein;(source:Araport11)
AT5G56120.1	34.3869	55.7477	35.9065	40	40.2361	43.2699	59.7074	44.1792	0.201662952	-0.201662952	-0.16351	0.16351	0.16351	0.227999	-0.717152	0.47328	0.727473	-0.213374547	AT5G56120	AT5G56120	NA		RNA polymerase II elongation factor;(source:Araport11)
AT3G16270.1	241.664	242.214	247.464	253	287.267	274.35	269.646	259.372	0.171183032	-0.171183032	-0.163506	0.163506	0.163506	0.123488	-1.32406	0.185484	0.452162	-0.243854468	AT3G16270	AT3G16270	NA	MTV1	Involved in the plant trans-Golgi network (TGN), where it is part of an adaptor protein (AP) complex to promote vesicle generation with different cargo specificity and destination. Interacts with AP-4, whose function is required for MTV1 recruitment.
AT1G76550.1	115.578	117.262	129.069	107	136.616	115.08	146.379	123.855	0.178764602	-0.178764602	-0.163463	0.163463	0.163463	0.16041	-1.01903	0.308188	0.59147	-0.236272897	AT1G76550	AT1G76550	NA	PFP-ALPHA2	Phosphofructokinase family protein. Target of miRNA sRNA6.
AT5G07920.1	66.8635	90.3497	77.6358	74	98.251	81.9367	82.8199	81.6938	0.183240098	-0.183240098	-0.163433	0.163433	0.163433	0.183041	-0.89288	0.371921	0.647897	-0.231797401	AT5G07920	AT5G07920	ATDGK1	DGK1	Encodes a putative diacylglycerol kinase that is mainly expressed in roots, shoots and leaves, but its enzyme product was not active in vitro.
AT1G06770.2	0	0	0.970447	1	0	2.76191	1.92604	0.9512	1.665472868	-1.665472868	-0.163425	0.163425	0.163425	0.177003	-0.923293	0.355854	1	1.250435368	AT1G06770	AT1G06770	DRIP1	DRIP1	#N/A
AT2G41630.1	175.756	173.01	150.419	133	173.109	175.842	186.826	166.852	0.176322946	-0.176322946	-0.16341	0.16341	0.16341	0.148578	-1.09982	0.271409	0.556416	-0.238714553	AT2G41630	AT2G41630	AtTFIIB1	TFIIB1	Encodes a transcription factor, TFIIB1, that plays important roles in pollen tube growth, guidance, and reception as well as endosperm development and is partially functionally different from AtTFIIB2 and AtTFIIB3/AtpBRP2.
AT3G55850.1	3.82077	5.767	2.91134	2	5.61434	5.52382	3.85209	4.21277	0.463097065	-0.463097065	-0.163321	0.163321	0.163321	0.281547	-0.580086	0.561856	1	0.048059566	AT3G55850	AT3G55850	LAF3	LAF3	#N/A
AT4G12570.1	115.578	111.495	128.099	109	120.708	139.016	133.86	122.537	0.177049259	-0.177049259	-0.163185	0.163185	0.163185	0.157863	-1.03371	0.30127	0.585096	-0.23798824	AT4G12570	AT4G12570	UPL5	UPL5	Knock-out mutants showed accelerated senescence of leaves. The mRNA is cell-to-cell mobile.
AT5G38690.1	98.3849	98.039	86.3698	95	104.801	120.603	95.3392	99.791	0.178859448	-0.178859448	-0.163178	0.163178	0.163178	0.1697	-0.961564	0.336269	0.61742	-0.236178051	AT5G38690	AT5G38690	NA		Zinc-finger domain of monoamine-oxidase A repressor R1 protein;(source:Araport11)
AT1G05510.1	0	0.961167	0.970447	0	2.80717	1.84127	0	0.940008	1.681978591	-1.681978591	-0.163104	0.163104	0.163104	0.176463	-0.924297	0.355331	1	1.266941092	AT1G05510	AT1G05510	OBAP1a	OBAP1A	Protein is tyrosine-phosphorylated and its phosphorylation state is modulated in response to ABA in Arabidopsis thaliana seeds.
AT1G62410.1	0	0.961167	0.970447	0	2.80717	1.84127	0	0.940008	1.681978591	-1.681978591	-0.163104	0.163104	0.163104	0.176463	-0.924297	0.355331	1	1.266941092	AT1G62410	AT1G62410	NA		MIF4G domain-containing protein;(source:Araport11)
AT5G65165.1	0	0.961167	0.970447	0	2.80717	1.84127	0	0.940008	1.681978591	-1.681978591	-0.163104	0.163104	0.163104	0.176463	-0.924297	0.355331	1	1.266941092	AT5G65165	AT5G65165	SDH2-3	SDH2-3	One of three isoforms of the iron-sulfur component of the succinate dehydrogenase complex, a component of the mitochondrial respiratory chain complex II. The product of the nuclear encoded gene is imported into the mitochondrion. Transcripts appear during seed maturation, persist through desiccation, are abundant in dry seeds, and markedly decline during germination.
AT4G15090.1	100.295	115.34	124.217	117	132.873	117.841	136.749	120.617	0.177368881	-0.177368881	-0.163057	0.163057	0.163057	0.159922	-1.0196	0.307919	0.591048	-0.237668619	AT4G15090	AT4G15090	FAR1	FAR1	Encodes a nuclear localized protein involved in far red light response signaling. Loss of function mutants are defective in far red light responses. For example:prevents leaf senescence under high ratio of red/far-red light conditions.Interacts with homologous gene FHY3.
AT2G14900.1	28.6558	36.5243	23.2907	31	30.8789	28.5397	44.299	31.8841	0.211039763	-0.211039763	-0.163027	0.163027	0.163027	0.244528	-0.666701	0.504963	0.74922	-0.203997736	AT2G14900	AT2G14900	NA	GASA7	Gibberellin-regulated family protein;(source:Araport11)
AT5G48760.1	0.955193	0.961167	0	0	0	0.920637	3.85209	0.955583	1.731481961	-1.731481961	-0.163015	0.163015	0.163015	0.175139	-0.930776	0.35197	1	1.316444462	AT5G48760	AT5G48760	NA	RPL13AD	Ribosomal protein L13 family protein;(source:Araport11)
AT3G18260.1	5.73116	3.84467	1.94089	3	5.61434	5.52382	3.85209	4.21528	0.461346401	-0.461346401	-0.162976	0.162976	0.162976	0.281542	-0.57887	0.562677	1	0.046308901	AT3G18260	AT3G18260	NA	RTNLB9	Reticulon family protein;(source:Araport11)
AT1G07160.1	5.73116	1.92233	3.88179	5	1.87145	4.60318	10.5932	4.80045	0.460773202	-0.460773202	-0.162959	0.162959	0.162959	0.282075	-0.577716	0.563456	1	0.045735702	AT1G07160	AT1G07160	NA		Protein phosphatase 2C family protein;(source:Araport11)
AT2G18050.1	0	2.8835	0.970447	0	2.80717	0	3.85209	1.50189	1.204061966	-1.204061966	-0.162944	0.162944	0.162944	0.202413	-0.805007	0.420816	1	0.789024467	AT2G18050	AT2G18050	HIS1-3	HIS1-3	encodes a structurally divergent linker histone whose gene expression is induced by dehydration and ABA. The mRNA is cell-to-cell mobile.
AT4G36840.1	37.2525	28.835	27.1725	33	34.6218	34.9842	39.4839	33.6214	0.204156341	-0.204156341	-0.16286	0.16286	0.16286	0.235779	-0.69073	0.489735	0.739326	-0.210881158	AT4G36840	AT4G36840	NA		Galactose oxidase/kelch repeat superfamily protein;(source:Araport11)
AT1G63120.1	50.6252	72.0875	42.6997	55	53.3362	70.889	64.5225	58.4515	0.191291341	-0.191291341	-0.162834	0.162834	0.162834	0.209815	-0.776083	0.4377	0.704139	-0.223746159	AT1G63120	AT1G63120	ATRBL2	RBL2	AtRBL2 has been identified as a rhomboid protein involved in regulated intramembrane proteolysis (RIP). The enzyme has the proteolytic activity and substrate specificity comparable to the Drosophila Rho-1 protein.
AT3G20680.1	67.8187	64.3982	55.3155	66	77.6651	67.2065	71.2636	67.0954	0.184801332	-0.184801332	-0.162677	0.162677	0.162677	0.191	-0.851709	0.394376	0.665173	-0.230236167	AT3G20680	AT3G20680	NA		plant/protein (DUF1995);(source:Araport11)
AT3G18670.1	8.59674	3.84467	6.79313	3	5.61434	8.28573	7.70418	6.26268	0.373550288	-0.373550288	-0.162676	0.162676	0.162676	0.292426	-0.556298	0.578007	1	-0.041487211	AT3G18670	AT3G18670	NA		Ankyrin repeat family protein;(source:Araport11)
AT1G55450.1	0	0.961167	0.970447	0	0	0.920637	3.85209	0.957763	1.720043655	-1.720043655	-0.162619	0.162619	0.162619	0.175225	-0.928054	0.35338	1	1.305006155	AT1G55450	AT1G55450	NA		#N/A
AT1G04400.1	3.82077	5.767	1.94089	4	5.61434	7.36509	2.88907	4.48531	0.446269279	-0.446269279	-0.162612	0.162612	0.162612	0.282955	-0.574692	0.5655	1	0.03123178	AT1G04400	AT1G04400	AT-PHH1	CRY2	#N/A
AT3G27460.1	0.955193	0	0	1	0.935724	0	3.85209	0.963286	1.707092814	-1.707092814	-0.162604	0.162604	0.162604	0.175518	-0.926426	0.354224	1	1.292055314	AT3G27460	AT3G27460	AtSGF29a		SGF29 tudor-like domain-containing protein;(source:Araport11)
AT4G17350.1	13.3727	8.6505	10.6749	5	15.9073	7.36509	11.5563	10.361	0.300819741	-0.300819741	-0.162582	0.162582	0.162582	0.293475	-0.55399	0.579586	1	-0.114217758	AT4G17350	AT4G17350	NA		FORKED-LIKE family member, part of Group 3 (Group 1 consists of FKD1, FL1-FL3; Group 2 consists of FL4 and FL8 and Group 3 consists of FL5- FL7). May coordinate leaf size with vein density, where Group 1 members and Group 3 members have opposing functions.
AT3G52905.1	27.7006	41.3302	18.4385	26	35.5575	28.5397	34.6688	30.3193	0.214822605	-0.214822605	-0.162564	0.162564	0.162564	0.25122	-0.647096	0.51757	0.757562	-0.200214894	AT3G52905	AT3G52905	NA		Polynucleotidyl transferase, ribonuclease H-like superfamily protein;(source:Araport11)
AT3G62980.1	426.971	420.03	459.992	395	457.569	475.049	502.697	448.187	0.169179498	-0.169179498	-0.162557	0.162557	0.162557	0.112018	-1.45117	0.146733	0.394901	-0.245858001	AT3G62980	AT3G62980	AtTIR1	TIR1	Encodes an auxin receptor that mediates auxin-regulated transcription. It contains leucine-rich repeats and an F-box and interacts with ASK1, ASK2 and AtCUL1 to form SCF-TIR1, an SCF ubiquitin ligase complex. Related to yeast Grr1p and human SKP2 proteins, involved in ubiquitin-mediated processes. Required for normal response to auxin and repressed in response to flagellin. As part of the SCF complex and in the presence of auxin, TIR1 interacts with Aux/IAA transcriptional repressor proteins and mediates their degradation. Mutations in TIR1 block auxin stimulation of flavonoid synthesis.
AT2G25170.1	376.346	365.243	336.745	319	413.59	381.144	384.246	368.045	0.169898202	-0.169898202	-0.162498	0.162498	0.162498	0.117905	-1.37821	0.168139	0.429905	-0.245139297	AT2G25170	AT2G25170	CHD3	PKL	Encodes a SWI/SWF nuclear-localized chromatin remodeling factor of the CHD3 group. Involved in post-germination repression of embryonic development. Acts with GA to establish repression of embryonic genes upon germination. Protein preferentially accumulates in differentiating tissues. Loss of function alleles are associated with expression of embryonic traits in adult plants and derepression of embryonic genes such as PHEROS1. Is an extragenic suppressor of slr2 (SSL2). Mutations in PKL (SSL2) restores lateral root formation in the slr2 mutant slr-1. It was proposed that PKL/SSL2-mediated chromatin remodeling negatively regulates auxin-mediated LR formation in Arabidopsis. The mRNA is cell-to-cell mobile.
AT3G15070.1	0.955193	0.961167	1.94089	3	3.74289	1.84127	2.88907	2.19007	0.720319179	-0.720319179	-0.162491	0.162491	0.162491	0.245252	-0.662548	0.50762	1	0.30528168	AT3G15070	AT3G15070	NA		Encodes a RING-type E3 ligase that positively regulates CIN-like TCP activity to promote leaf development by mediating the degradation of the TCP repressor TIE1.
AT1G07490.1	1.91039	1.92233	1.94089	1	4.67862	0.920637	2.88907	2.18028	0.740590875	-0.740590875	-0.162479	0.162479	0.162479	0.243895	-0.666185	0.505293	1	0.325553376	AT1G07490	AT1G07490	DVL9	RTFL3	ROTUNDIFOLIA like 3;(source:Araport11)
AT1G36390.2	0	0	2.91134	0	2.80717	1.84127	0.963022	1.21754	1.361731324	-1.361731324	-0.162396	0.162396	0.162396	0.191587	-0.847638	0.39664	1	0.946693825	AT1G36390	AT1G36390	NA		#N/A
AT1G66880.1	76.4154	88.4274	77.6358	99	88.8937	107.714	93.4131	90.2143	0.179401653	-0.179401653	-0.16239	0.16239	0.16239	0.177486	-0.914945	0.360221	0.638874	-0.235635847	AT1G66880	AT1G66880	NA		Protein kinase superfamily protein;(source:Araport11)
AT3G58040.1	89.7881	74.971	83.4584	92	90.7652	109.556	88.598	89.8767	0.179244629	-0.179244629	-0.162343	0.162343	0.162343	0.176497	-0.919809	0.357673	0.636351	-0.23579287	AT3G58040	AT3G58040	SINAT2	SINAT2	Encodes a RING finger domain containing protein that interacts with AtRAP2.2. The mRNA is cell-to-cell mobile.
AT4G17085.1	3.82077	3.84467	7.76358	7	7.48579	4.60318	9.63022	6.30689	0.368641565	-0.368641565	-0.16227	0.16227	0.16227	0.292564	-0.554649	0.579135	1	-0.046395935	AT4G17085	AT4G17085	NA		Putative membrane lipoprotein;(source:Araport11)
AT2G41310.1	92.6537	71.1264	83.4584	106	106.672	119.683	74.1527	93.3924	0.181797977	-0.181797977	-0.16227	0.16227	0.16227	0.189693	-0.855437	0.392309	0.663951	-0.233239522	AT2G41310	AT2G41310	ARR8	ARR8	Encodes an A- type response Regulator that is primarily expressed in the root and is involved in cytokinin-mediated signalling. Phosphatidylinositol 4-phosphate 5-kinase (PIP5K) enzyme family member.
AT1G05870.1	0	0	0.970447	1	2.80717	1.84127	0	0.945556	1.653262458	-1.653262458	-0.16227	0.16227	0.16227	0.176759	-0.918027	0.358605	1	1.238224959	AT1G05870	AT1G05870	NA		hypothetical protein (DUF1685);(source:Araport11)
AT4G32570.1	174.8	162.437	157.212	160	174.98	191.492	186.826	172.536	0.17281394	-0.17281394	-0.162252	0.162252	0.162252	0.14031	-1.15638	0.247525	0.52957	-0.242223559	AT4G32570	AT4G32570	TIFY8	TIFY8	TIFY domain protein 8;(source:Araport11)
AT2G39805.2	1.91039	0.961167	0	0	2.80717	2.76191	0	1.2058	1.370645616	-1.370645616	-0.162225	0.162225	0.162225	0.191211	-0.848408	0.396211	1	0.955608117	AT2G39805	AT2G39805	NA		Integral membrane Yip1 family protein;(source:Araport11)
AT1G63300.1	32.4766	37.4855	25.2316	31	41.1718	32.2223	35.6318	33.6028	0.204069011	-0.204069011	-0.162114	0.162114	0.162114	0.237281	-0.683216	0.49447	0.742785	-0.210968488	AT1G63300	AT1G63300	NA		Myosin heavy chain-related protein;(source:Araport11)
AT1G70170.1	3.82077	12.4952	2.91134	5	9.35724	7.36509	6.74115	6.81297	0.368822039	-0.368822039	-0.162091	0.162091	0.162091	0.292538	-0.554084	0.579521	1	-0.046215461	AT1G70170	AT1G70170	MMP	2MMP	Matrix metalloprotease. Expression induced by fungal and bacterial pathogens. Mutants are late flowering with early senescence.
AT1G07290.1	3.82077	4.80583	3.88179	2	6.55007	5.52382	2.88907	4.21019	0.459544326	-0.459544326	-0.162065	0.162065	0.162065	0.281335	-0.576058	0.564576	1	0.044506827	AT1G07290	AT1G07290	GONST2	GONST2	Encodes a GDP-mannose transporter.
AT5G57840.1	12.4175	7.68934	9.70447	7	8.42151	13.8096	11.5563	10.0855	0.291370381	-0.291370381	-0.162045	0.162045	0.162045	0.292806	-0.55342	0.579976	1	-0.123667118	AT5G57840	AT5G57840	NA		encodes a protein whose sequence is similar to anthranilate N-hydroxycinnamoyl/benzoyltransferase from Dianthus caryophyllus (gi:2239091)
AT1G47510.1	0	0	0	2	0.935724	2.76191	0.963022	0.951522	1.635570409	-1.635570409	-0.162026	0.162026	0.162026	0.177075	-0.915012	0.360185	1	1.22053291	AT1G47510	AT1G47510	5PTASE11	IP5P11	Encodes a phosphatidylinositol polyphosphate 5-phosphatase. It can dephosphorylate PI(4,5)P2, PI(3,5)P2, and PI(3,4,5)P3, but, it is not active against PI(5)P or the water soluble inositol(1,4,5)P3 or inositol(1,3,4,5)P4. The transcript levels for this gene rise in response to auxin, ABA, and JA.
AT2G47270.1	33.4318	56.7089	27.1725	69	53.3362	68.1271	39.4839	49.6086	0.203896221	-0.203896221	-0.162019	0.162019	0.162019	0.242887	-0.667054	0.504738	0.74922	-0.211141278	AT2G47270	AT2G47270	UPB1	UPB1	Encodes UPBEAT1 (UPB1), a transcription factor with a bHLH domain. Regulates the expression of a set of peroxidases that modulate the balance of reactive oxygen species (ROS) between the zones of cell proliferation and the zone of cell elongation where differentiation begins. Disruption of UPB1 activity alters this ROS balance, leading to a delay in the onset of differentiation. Regulates growth by mediating cell cycle progression.
AT4G34710.1	532.998	489.234	528.894	504	457.569	714.414	563.368	541.497	0.171038412	-0.171038412	-0.162001	0.162001	0.162001	0.133135	-1.21682	0.223674	0.50181	-0.243999087	AT4G34710	AT4G34710	ADC2	ADC2	Encodes a arginine decarboxylase (ADC), a rate-limiting enzyme that catalyzes the first step of polyamine (PA) biosynthesis via ADC pathway in Arabidopsis thaliana. Arabidopsis genome has two ADC paralogs, ADC1 and ADC2. ADC2 is stress-inducible (osmotic stress). Double mutant analysis showed that ADC genes are essential for the production of PA, and are required for normal seed development. Overexpression causes phenotypes similar to GA-deficient plants and these plants show reduced levels of GA due to lower expression levels of AtGA20ox1, AtGA3ox3 and AtGA3ox1.
AT5G03670.1	104.116	96.1167	97.0447	77	93.5724	124.286	100.154	98.8986	0.180013319	-0.180013319	-0.161964	0.161964	0.161964	0.176157	-0.919428	0.357872	0.636514	-0.23502418	AT5G03670	AT5G03670	TRM28		histone-lysine N-methyltransferase SETD1B-like protein;(source:Araport11)
AT5G11040.1	244.529	263.36	287.252	234	288.203	268.826	312.019	271.17	0.171103756	-0.171103756	-0.161885	0.161885	0.161885	0.129566	-1.24944	0.211505	0.487085	-0.243933743	AT5G11040	AT5G11040	AtTRS120	TRS120	Encodes a tethering factor required for cell plate biogenesis.
AT4G19150.1	2.86558	2.8835	4.85224	3	4.67862	3.68255	5.77813	3.96294	0.471001672	-0.471001672	-0.161881	0.161881	0.161881	0.2799	-0.578354	0.563025	1	0.055964173	AT4G19150	AT4G19150	NA		Ankyrin repeat family protein;(source:Araport11)
AT2G29140.1	213.008	218.185	287.252	249	228.317	286.318	303.352	255.062	0.17293445	-0.17293445	-0.161839	0.161839	0.161839	0.144811	-1.11759	0.263744	0.54817	-0.242103049	AT2G29140	AT2G29140	APUM3	APUM3	Encodes a member of the Arabidopsis Pumilio (APUM) proteins containing PUF domain (eight repeats of approximately 36 amino acids each). PUF proteins regulate both mRNA stability and translation through sequence-specific binding to the 3' UTR of target mRNA transcripts. The mRNA is cell-to-cell mobile.
AT4G34160.1	49.67	70.1652	68.9017	66	61.7578	60.762	95.3392	67.5137	0.189423562	-0.189423562	-0.1618	0.1618	0.1618	0.204886	-0.789709	0.429698	0.698075	-0.225613937	AT4G34160	AT4G34160	CYCD3	CYCD3-1	encodes a cyclin D-type protein involved in the switch from cell proliferation to the final stages of differentiation. The gene is transcriptionally regulated by cytokinin and brassinosteroid. Protein interacts with cyclin-dependent kinase inhibitor ICK1.
AT2G46850.1	2.86558	1.92233	0.970447	2	5.61434	2.76191	0.963022	2.44252	0.682596168	-0.682596168	-0.161767	0.161767	0.161767	0.249731	-0.647767	0.517136	1	0.267558669	AT2G46850	AT2G46850	NA		Protein kinase superfamily protein;(source:Araport11)
AT5G07870.1	78.3258	59.5924	63.0791	90	64.5649	93.9049	89.561	77.004	0.18455198	-0.18455198	-0.161737	0.161737	0.161737	0.196714	-0.822193	0.410967	0.680399	-0.23048552	AT5G07870	AT5G07870	NA		HXXXD-type acyl-transferase family protein;(source:Araport11)
AT1G20890.1	54.446	51.903	46.5815	43	65.5007	59.8414	42.373	51.9494	0.190707439	-0.190707439	-0.16173	0.16173	0.16173	0.212974	-0.759388	0.447621	0.710853	-0.22433006	AT1G20890	AT1G20890	NA		caveolin-1 protein;(source:Araport11)
AT2G37040.1	1646.75	1554.21	2026.29	1730	1912.62	2080.64	1866.34	1830.98	0.167320507	-0.167320507	-0.161684	0.161684	0.161684	0.107132	-1.50921	0.131245	0.368852	-0.247716992	AT2G37040	AT2G37040	ATPAL1	PAL1	Encodes PAL1, a phenylalanine ammonia-lyase. Arabidopsis has four PALs: AT2G37040 (PAL1), AT3G53260 (PAL2), AT5G04230 (PAL3) and AT3G10340 (PAL4).
AT5G43100.1	107.937	123.029	115.483	102	105.737	145.461	129.045	118.385	0.1770114	-0.1770114	-0.161655	0.161655	0.161655	0.165557	-0.976435	0.328849	0.61069	-0.238026099	AT5G43100	AT5G43100	NA		Eukaryotic aspartyl protease family protein;(source:Araport11)
AT1G02390.1	0.955193	1.92233	1.94089	3	4.67862	3.68255	0.963022	2.44894	0.669138127	-0.669138127	-0.161642	0.161642	0.161642	0.250636	-0.644927	0.518974	1	0.254100628	AT1G02390	AT1G02390	ATGPAT2	GPAT2	putative sn-glycerol-3-phosphate 2-O-acyltransferase
AT5G57550.1	1.91039	0	0.970447	0	0	3.68255	1.92604	1.21277	1.376189718	-1.376189718	-0.16163	0.16163	0.16163	0.190694	-0.84759	0.396666	1	0.961152219	AT5G57550	AT5G57550	XTH25	XTH25	xyloglucan endotransglycosylase-related protein (XTR3)
AT5G02680.1	33.4318	19.2233	23.2907	15	32.7503	25.7778	21.1865	24.3801	0.224874764	-0.224874764	-0.16163	0.16163	0.16163	0.263978	-0.612284	0.54035	0.773551	-0.190162735	AT5G02680	AT5G02680	NA		methionine-tRNA ligase;(source:Araport11)
AT4G37990.1	1.91039	0.961167	3.88179	7	0.935724	10.127	3.85209	4.09545	0.532001408	-0.532001408	-0.161482	0.161482	0.161482	0.269143	-0.599985	0.548516	1	0.116963908	AT4G37990	AT4G37990	ATCAD8	CAD8	Encodes an aromatic alcohol:NADP+ oxidoreductase whose mRNA levels are increased in response to treatment with a variety of phytopathogenic bacteria. Though similar to mannitol dehydrogenases, this enzyme does not have mannitol dehydrogenase activity.
AT3G13380.1	94.5641	79.7769	75.6949	71	74.8579	106.794	91.4871	84.8821	0.181937572	-0.181937572	-0.16144	0.16144	0.16144	0.185178	-0.871809	0.383313	0.656491	-0.233099927	AT3G13380	AT3G13380	BRL3	BRL3	Similar to BRI, brassinosteroid receptor protein.
AT1G19850.1	87.8778	78.8157	70.8426	65	90.7652	83.7779	82.8199	79.9856	0.181735035	-0.181735035	-0.161421	0.161421	0.161421	0.182788	-0.883105	0.37718	0.651024	-0.233302465	AT1G19850	AT1G19850	ARF5	ARF5	Encodes a transcription factor (IAA24) mediating embryo axis formation and vascular development. Similar to AUXIN RESPONSIVE FACTOR 1 (ARF1) shown to bind to auxin responsive elements (AREs), and to the maize transcriptional activator VIVIPAROUS 1( VP1). In situ hybridization shows expression in provascular tissue of embryos, the emerging shoot primordia, then is restricted to provascular tissue, and in the root central vascular cylinder.
AT3G23800.1	99.3401	115.34	118.395	93	138.487	116.921	105.932	112.488	0.177289723	-0.177289723	-0.161409	0.161409	0.161409	0.168421	-0.958364	0.337879	0.619514	-0.237747776	AT3G23800	AT3G23800	SBP3	SBP3	selenium-binding protein 3;(source:Araport11)
AT5G13650.2	119.399	98.039	63.0791	65	92.6366	102.191	100.154	91.4998	0.186904843	-0.186904843	-0.161407	0.161407	0.161407	0.198415	-0.813479	0.415943	0.685294	-0.228132657	AT5G13650	AT5G13650	SVR3		Encodes SVR3, a putative chloroplast TypA translation elongation GTPase. Loss of SVR3 suppresses variegation mediated by var2. SVR3 is essential for plants? ability to develop functional chloroplasts under chilling stress (8C), but not at normal temperature (22C).
AT4G00416.1	2.86558	0	1.94089	3	2.80717	1.84127	4.81511	2.46715	0.692748682	-0.692748682	-0.161289	0.161289	0.161289	0.248655	-0.648645	0.516568	1	0.277711182	AT4G00416	AT4G00416	MBD3	MBD3	Protein containing methyl-CpG-binding domain.Has sequence similarity to human MBD proteins.
AT2G23740.1	1.91039	1.92233	0.970447	1	1.87145	1.84127	3.85209	1.90971	0.797500593	-0.797500593	-0.161288	0.161288	0.161288	0.236955	-0.680671	0.49608	1	0.382463094	AT2G23740	AT2G23740	SUVR5	SUVR5	#N/A
AT1G78700.1	26.7454	26.9127	34.9361	23	38.3647	30.381	27.9276	29.7525	0.207965424	-0.207965424	-0.161271	0.161271	0.161271	0.245948	-0.655713	0.512009	0.75476	-0.207072075	AT1G78700	AT1G78700	BEH4	BEH4	BES1/BZR1 homolog 4;(source:Araport11)
AT1G52780.1	110.802	123.029	139.744	155	156.266	143.619	147.342	139.401	0.173935187	-0.173935187	-0.161242	0.161242	0.161242	0.157746	-1.02216	0.306704	0.590037	-0.241102313	AT1G52780	AT1G52780	NA		PII, uridylyltransferase (DUF2921);(source:Araport11)
AT1G16400.1	171.935	134.563	147.508	155	185.273	181.365	148.305	160.564	0.172996679	-0.172996679	-0.161214	0.161214	0.161214	0.151519	-1.06399	0.287333	0.57239	-0.24204082	AT1G16400	AT1G16400	CYP79F2	CYP79F2	Encodes cytochrome P450 CYP79F2.
AT2G25625.1	1.91039	2.8835	0	0	4.67862	2.76191	0	1.74777	1.049246686	-1.049246686	-0.161071	0.161071	0.161071	0.212296	-0.75871	0.448026	1	0.634209187	AT2G25625	AT2G25625	NA		Histone deacetylase-like protein;(source:Araport11). Induced by senescence and abiotic stresses.
AT4G37980.1	22.9246	23.068	32.9952	34	33.6861	23.0159	41.4099	30.1571	0.21137019	-0.21137019	-0.160998	0.160998	0.160998	0.250529	-0.642632	0.520463	0.759387	-0.203667309	AT4G37980	AT4G37980	ATCAD7	CAD7	NADPH-dependent cinnamaldehyde and hexenal reductase involved in the production of green leaf volitile compounds.
AT5G43050.1	18.1487	14.4175	28.143	22	27.136	20.254	25.0386	22.1625	0.22354954	-0.22354954	-0.160988	0.160988	0.160988	0.265083	-0.607313	0.543643	0.775005	-0.191487959	AT5G43050	AT5G43050	NPQ6	NPQ6	Chloroplast localized YCF20-like gene involved in nonphotochemical quenching. Has overlapping functions with npq7 The mRNA is cell-to-cell mobile.
AT1G68100.1	68.7739	96.1167	85.3993	88	95.4438	104.032	87.635	89.343	0.178384603	-0.178384603	-0.160979	0.160979	0.160979	0.178637	-0.901148	0.36751	0.644338	-0.236652896	AT1G68100	AT1G68100	IAR1	IAR1	member of IAA-alanine resistance protein 1
AT4G26320.1	2.86558	3.84467	6.79313	13	4.67862	10.127	10.5932	7.41461	0.353625243	-0.353625243	-0.160951	0.160951	0.160951	0.293096	-0.549142	0.582908	1	-0.061412256	AT4G26320	AT4G26320	AGP13	AGP13	arabinogalactan protein 13;(source:Araport11)
AT3G13540.1	0	1.92233	0	1	2.80717	2.76191	0	1.21306	1.345355711	-1.345355711	-0.160942	0.160942	0.160942	0.191424	-0.840764	0.40048	1	0.930318211	AT3G13540	AT3G13540	ATMYB5	MYB5	Encodes a member of the MYB family of transcriptional regulators. MYB5 act as a negative regulator of trichome branching and play a role in the correct formation of the seed coat and possibly the formation the underlying endosperm layers. Loss of function mutations have defects in seed coat mucilage and columella cells as well as trichome defects (smaller and reduced number of branches).
AT2G31300.1	29.611	24.9903	29.1134	49	40.2361	40.508	33.7058	35.3092	0.201425107	-0.201425107	-0.16085	0.16085	0.16085	0.241689	-0.665526	0.505714	0.74995	-0.213612392	AT2G31300	AT2G31300	ARPC1	ARPC1B	putative ARP2/3 protein complex subunit p41
AT5G28320.1	14.3279	17.301	21.3498	14	14.0359	23.9366	21.1865	18.0197	0.235929348	-0.235929348	-0.16085	0.16085	0.16085	0.274586	-0.585792	0.558016	0.784592	-0.179108151	AT5G28320	AT5G28320	NA		embryo defective protein;(source:Araport11)
AT1G28760.1	22.9246	21.1457	26.2021	26	31.8146	26.6985	25.0386	25.6891	0.210583709	-0.210583709	-0.160783	0.160783	0.160783	0.252028	-0.637956	0.523503	0.761309	-0.20445379	AT1G28760	AT1G28760	NA		Encodes an orthlog of the Xenopus inner nuclear membrane (INM) protein Nemp1/TMEM194A.
AT5G53770.1	53.4908	66.3205	47.5519	84	64.5649	67.2065	82.8199	66.5649	0.1868554	-0.1868554	-0.160775	0.160775	0.160775	0.206051	-0.780267	0.435234	0.702551	-0.2281821	AT5G53770	AT5G53770	NA		Nucleotidyltransferase family protein;(source:Araport11)
AT3G44880.1	319.034	322.952	338.686	347	373.354	369.175	375.579	349.397	0.167197109	-0.167197109	-0.160769	0.160769	0.160769	0.114634	-1.40245	0.16078	0.41848	-0.247840391	AT3G44880	AT3G44880	ACD1	PAO	Encodes a pheide a oxygenase (PAO). Accelerated cell death (acd1) mutants show rapid, spreading necrotic responses to both virulent and avirulent Pseudomonas syringae pv. maculicola or pv. tomato pathogens and to ethylene.
AT2G01570.1	379.212	406.574	354.213	321	399.554	423.493	408.321	384.624	0.168345051	-0.168345051	-0.160764	0.160764	0.160764	0.119785	-1.34211	0.179562	0.443141	-0.246692448	AT2G01570	AT2G01570	RGA	RGA	Member of the VHIID/DELLA regulatory family. Contains homopolymeric serine and threonine residues, a putative nuclear localization signal, leucine heptad repeats, and an LXXLL motif. Putative transcriptional regulator repressing the gibberellin response and integration of phytohormone signalling. DELLAs repress cell proliferation and expansion that drives plant growth. The protein undergoes degradation in response to GA via the 26S proteasome. RGA1 binds to PIF3 and inhibits its DNA binding activity and thus affects the expression of PIF3 regulated genes. RGA may be involved in reducing ROS accumulation in response to stress by up-regulating the transcription of superoxide dismutases. Represses GA-induced vegetative growth and floral initiation. Rapidly degraded in response to GA. Involved in fruit and flower development.
AT2G26470.1	30.5662	28.835	25.2316	28	25.2645	42.3493	29.8537	30.0143	0.206403594	-0.206403594	-0.160746	0.160746	0.160746	0.246288	-0.652676	0.513965	0.756236	-0.208633905	AT2G26470	AT2G26470	NA		embryonic stem cell-specific 5-hydroxymethylcytosine-binding protein;(source:Araport11)
AT5G46460.1	16.2383	26.9127	17.468	21	21.5216	25.7778	24.0755	21.8563	0.221551629	-0.221551629	-0.160715	0.160715	0.160715	0.263564	-0.609777	0.542009	0.77456	-0.19348587	AT5G46460	AT5G46460	NA	PCMP-H49	Pentatricopeptide repeat (PPR) superfamily protein;(source:Araport11)
AT5G21900.1	15.2831	14.4175	13.5863	15	21.5216	12.8889	17.3344	15.7188	0.243285158	-0.243285158	-0.160709	0.160709	0.160709	0.278845	-0.57634	0.564385	0.78897	-0.171752341	AT5G21900	AT5G21900	NA		Contributes to UV tolerance through nucleotide excision repair.
AT1G29120.5	2.86558	1.92233	0.970447	1	1.87145	4.60318	1.92604	2.16558	0.728869479	-0.728869479	-0.160705	0.160705	0.160705	0.243771	-0.659245	0.509738	1	0.31383198	AT1G29120	AT1G29120	UP9		Hydrolase-like protein family;(source:Araport11)
AT4G11860.1	83.1018	97.0779	88.3107	103	100.122	105.873	108.821	98.0439	0.176226836	-0.176226836	-0.160616	0.160616	0.160616	0.16944	-0.947918	0.343171	0.62411	-0.238810663	AT4G11860	AT4G11860	NA		FAM63A-like protein (DUF544);(source:Araport11)
AT4G08480.1	41.0733	47.0972	60.1677	36	50.5291	47.8731	59.7074	48.9211	0.193606892	-0.193606892	-0.160602	0.160602	0.160602	0.218364	-0.735478	0.462048	0.72009	-0.221430607	AT4G08480	AT4G08480	MAPKKK9	MEKK2	Encodes a member of the A1 subgroup of the MEKK (MAPK/ERK kinase kinase) family. MEKK is another name for Mitogen-Activated Protein Kinase Kinase Kinase (MAPKKK or MAP3K). This subgroup has four members: At4g08500 (MEKK1, also known as ARAKIN, MAP3Kb1, MAPKKK8), At4g08480 (MEKK2, also known as MAP3Kb4, MAPKKK9), At4g08470 (MEKK3, also known as MAP3Kb3, MAPKKK10) and At4g12020 (MEKK4, also known as MAP3Kb5, MAPKKK11, WRKY19). Nomenclatures for mitogen-activated protein kinases are described in Trends in Plant Science 2002, 7(7):301.
AT2G17370.1	65.9083	61.5147	46.5815	39	58.0149	60.762	63.5594	56.4773	0.190755924	-0.190755924	-0.160594	0.160594	0.160594	0.210445	-0.763118	0.445393	0.709817	-0.224281575	AT2G17370	AT2G17370	HMG2	HMG2	Encodes a 3-hydroxy-3-methylglutaryl-CoA reductase (HMGR) that is involved in the synthesis of sterol and triterpenoid compounds.
AT1G78130.1	20.0591	22.1068	22.3203	25	25.2645	30.381	22.1495	23.8973	0.213051092	-0.213051092	-0.160594	0.160594	0.160594	0.256611	-0.625825	0.53143	0.76742	-0.201986408	AT1G78130	AT1G78130	UNE2	UNE2	Major facilitator superfamily protein;(source:Araport11)
AT5G38560.1	225.426	193.195	201.853	184	203.988	242.127	233.051	211.949	0.170758639	-0.170758639	-0.160502	0.160502	0.160502	0.137882	-1.16406	0.244401	0.525919	-0.244278861	AT5G38560	AT5G38560	AtPERK8	PERK8	Encodes a member of the proline-rich extensin-like receptor kinase (PERK) family. This family consists of 15 predicted receptor kinases (PMID: 15653807).
AT1G12440.1	7.64154	3.84467	5.82268	4	6.55007	8.28573	5.77813	5.98897	0.367201152	-0.367201152	-0.160227	0.160227	0.160227	0.29226	-0.548235	0.58353	1	-0.047836347	AT1G12440	AT1G12440	NA	SAP1	A20/AN1-like zinc finger family protein;(source:Araport11)
AT5G39790.1	27.7006	24.9903	23.2907	26	29.0074	21.1746	38.5209	27.2407	0.213781717	-0.213781717	-0.160212	0.160212	0.160212	0.252615	-0.634215	0.52594	0.763169	-0.201255782	AT5G39790	AT5G39790	NA		Encodes a chloroplast localized protein that is involved in protein translocation and starch metabolism. PTST helps localize GBSS to the starch granules where GBSS functions in amylose biosynthesis.
AT3G59550.1	21.0142	23.068	33.9656	18	28.0717	27.6191	27.9276	25.6666	0.215104641	-0.215104641	-0.160154	0.160154	0.160154	0.256323	-0.624813	0.532094	0.768048	-0.199932858	AT3G59550	AT3G59550	ATRAD21.2	SYN3	Encodes an alpha-kleisin protein that is localized primarily in the nucleolus and is essential for megagametogenesis and plays an important role in pollen development. alpha-kleisins are core components of meiotic and mitotic cohesin complexes.
AT5G05600.1	67.8187	57.67	120.335	127	84.2151	162.953	83.7829	100.539	0.243158594	-0.243158594	-0.16008	0.16008	0.16008	0.280202	-0.571303	0.567794	0.791778	-0.171878905	AT5G05600	AT5G05600	NA		Encodes a protein with similarity to flavonol synthases that is involved in the detoxifcation polycyclic aromatic hydrocarbons.One of 4 paralogs encoding a 2-oxoglutarate/Fe(II)-dependent oxygenases that hydroxylates JA to 12-OH-JA.
AT4G00630.2	1.91039	1.92233	0	4	3.74289	2.76191	2.88907	2.46094	0.677243824	-0.677243824	-0.160068	0.160068	0.160068	0.249161	-0.642428	0.520595	1	0.262206325	AT4G00630	AT4G00630	ATKEA2	KEA2	Encodes a K(+)/H(+) antiporter that modulates monovalent cation and pH homeostasis in plant chloroplasts or plastids.
AT1G18320.1	4.77596	2.8835	3.88179	2	2.80717	4.60318	6.74115	3.95611	0.478631917	-0.478631917	-0.160042	0.160042	0.160042	0.27849	-0.574678	0.565509	1	0.063594417	AT1G18320	AT1G18320	NA		Mitochondrial import inner membrane translocase subunit Tim17/Tim22/Tim23 family protein;(source:Araport11)
AT1G09995.1	2.86558	6.72817	5.82268	6	5.61434	5.52382	9.63022	6.0264	0.370708242	-0.370708242	-0.160013	0.160013	0.160013	0.291992	-0.548005	0.583688	1	-0.044329257	AT1G09995	AT1G09995	NA		DNA repair DEAD helicase RAD3/XP-D subfamily protein;(source:Araport11)
AT3G26744.1	4.77596	4.80583	3.88179	9	5.61434	4.60318	11.5563	6.31963	0.370041558	-0.370041558	-0.160001	0.160001	0.160001	0.292001	-0.547947	0.583728	1	-0.044995941	AT3G26744	AT3G26744	ATICE1	SCRM	Encodes a MYC-like bHLH transcriptional activator that binds specifically to the MYC recognition sequences in the CBF3 promoter. It also binds to and inhibits the expression of ABI3. Mutants are defective in cold-regulated gene expression and ABA signaling druing seed germination.. Cold stress triggers protein degradation of nuclear GFPICE1 protein, and the RING finger protein HOS1 is required. Sumoylation of ICE1 controls CBF3/DREB1A expression and freezing tolerance. Together with ZOU, ICE1 determines primary seed dormancy depth independently of their joint role in endosperm development.ICE1 interacts with ABI5. Also members of the DELLA family, which repress ICE1 function.
AT5G40440.1	36.2973	42.2913	38.8179	37	34.6218	48.7937	49.1141	40.9909	0.194618441	-0.194618441	-0.160001	0.160001	0.160001	0.224597	-0.712392	0.476222	0.729069	-0.220419058	AT5G40440	AT5G40440	ATMKK3	MKK3	Encodes a mitogen-activated protein kinase kinase. Activates MPK8 and is a target of MPKKK20. Mutant root growth is sensitive oryzalin and suggestive of a role in signaling during microtubule organization.
AT1G09195.1	1.91039	1.92233	0.970447	1	3.74289	1.84127	1.92604	1.90191	0.787050652	-0.787050652	-0.159914	0.159914	0.159914	0.236862	-0.675135	0.49959	1	0.372013153	AT1G09195	AT1G09195	NA		#N/A
AT3G27560.1	60.1772	52.8642	70.8426	70	73.9222	75.4922	66.4485	67.1067	0.180983381	-0.180983381	-0.159887	0.159887	0.159887	0.193333	-0.827005	0.408234	0.67767	-0.234054119	AT3G27560	AT3G27560	ATN1	ATN1	encodes a protein with kinase domains, including catalytic domains for serine/threonine as well as tyrosine kinases. a member of multi-gene family and is expressed in all tissues examined.
AT3G05010.1	44.8941	32.6797	39.7883	22	33.6861	40.508	46.2251	37.1116	0.204263916	-0.204263916	-0.159757	0.159757	0.159757	0.239319	-0.667546	0.504423	0.748971	-0.210773583	AT3G05010	AT3G05010	Cand2		Encodes a candidate G-protein Coupled Receptor that is involved in the regulation of root growth by bacterial N-acyl-homoserine lactones (AHLs) and plays a role in mediating interactions between plants and microbes.
AT1G12140.1	8.59674	7.68934	4.85224	7	10.293	6.44446	9.63022	7.78656	0.321270161	-0.321270161	-0.159646	0.159646	0.159646	0.294749	-0.541634	0.588071	1	-0.093767339	AT1G12140	AT1G12140	FMO	FMOGS-OX5	Encodes a glucosinolate S-oxygenase that catalyzes the conversion of methylthioalkyl glucosinolates to methylsulfinylalkyl glucosinolates. It is a suppressor of the bp mutant phenotype.
AT3G50825.1	0.955193	0	0.970447	0	3.74289	0.920637	0	0.94131	1.691122233	-1.691122233	-0.159621	0.159621	0.159621	0.174524	-0.914611	0.360396	1	1.276084733	AT3G50825	AT3G50825	NA		snoRNA;(source:Araport11)
AT2G12646.1	21.9694	9.61167	7.76358	8	14.9716	18.4127	9.63022	12.9085	0.276659143	-0.276659143	-0.159505	0.159505	0.159505	0.291259	-0.547638	0.58394	1	-0.138378356	AT2G12646	AT2G12646	NA		Plant AT-rich sequence and zinc-binding transcription factor (PLATZ) family protein which plays central role in mediating RGF1 signalling. Controls root meristem size through ROS signalling.
AT5G46150.2	7.64154	13.4563	24.2612	11	23.3931	15.6508	11.5563	15.2799	0.25953244	-0.25953244	-0.159487	0.159487	0.159487	0.287475	-0.554785	0.579042	0.799772	-0.155505059	AT5G46150	AT5G46150	NA	ALIS2	LEM3 (ligand-effect modulator 3) family protein / CDC50 family protein;(source:Araport11)
AT5G52471.1	0	1.92233	3.88179	2	1.87145	2.76191	4.81511	2.46466	0.690881381	-0.690881381	-0.159448	0.159448	0.159448	0.247803	-0.643449	0.519933	1	0.275843882	AT5G52471	AT5G52471	NA	U60.1F	Encodes a novel C/D box snoRNA expressed in seedlings. The snoRNAs are encoded in the fifth intron of FIB1.
AT3G08500.1	0	4.80583	2.91134	1	1.87145	3.68255	4.81511	2.72661	0.665395916	-0.665395916	-0.159429	0.159429	0.159429	0.251419	-0.634118	0.526004	1	0.250358417	AT3G08500	AT3G08500	AtMYB83	MYB83	Encodes a putative R2R3-type MYB transcription factor (MYB83).
AT4G24180.1	1.91039	0	0	1	1.87145	3.68255	0	1.2092	1.347352636	-1.347352636	-0.159409	0.159409	0.159409	0.190567	-0.836499	0.402874	1	0.932315137	AT4G24180	AT4G24180	ATTLP1	TLP1	Root-specific expression activated in response to rhizobacteria and ACC. Role in induced systemic resistance.
AT1G29340.1	244.529	235.486	232.907	229	254.517	252.254	286.981	247.953	0.168116956	-0.168116956	-0.159386	0.159386	0.159386	0.127269	-1.25235	0.210443	0.485657	-0.246920543	AT1G29340	AT1G29340	ATPUB17	PUB17	Encodes a protein containing a UND, a U-box, and an ARM domain. This protein has E3 ubiquitin ligase activity. It is required for cell death and full resistance specified by Arabidopsis RPM1 and RPS4 resistance proteins against Pseudomonas syringae pv tomato. The mRNA is cell-to-cell mobile.
AT2G03980.1	21.9694	48.0583	53.3746	57	58.9506	41.4287	54.8923	47.9534	0.198612109	-0.198612109	-0.159295	0.159295	0.159295	0.236751	-0.672838	0.50105	0.74729	-0.21642539	AT2G03980	AT2G03980	NA		GDSL-motif esterase/acyltransferase/lipase. Enzyme group with broad substrate specificity that may catalyze acyltransfer or hydrolase reactions with lipid and non-lipid substrates.
AT5G53620.2	2.86558	1.92233	3.88179	5	4.67862	3.68255	5.77813	3.97271	0.463766134	-0.463766134	-0.159263	0.159263	0.159263	0.279365	-0.570091	0.568616	1	0.048728634	AT5G53620	AT5G53620	NA		#N/A
AT1G19680.1	98.3849	127.835	113.542	130	139.423	135.334	122.304	123.832	0.172464033	-0.172464033	-0.159231	0.159231	0.159231	0.161417	-0.986457	0.323909	0.606066	-0.242573466	AT1G19680	AT1G19680	NA		RING/U-box superfamily protein;(source:Araport11)
AT4G24960.3	1.91039	1.92233	0.970447	1	2.80717	0.920637	3.85209	1.91187	0.800374987	-0.800374987	-0.159228	0.159228	0.159228	0.2356	-0.675839	0.499143	1	0.385337487	AT4G24960	AT4G24960	ATHVA22D	HVA22D	#N/A
AT3G17900.1	271.275	235.486	270.755	276	282.589	299.207	305.278	277.227	0.166951437	-0.166951437	-0.15917	0.15917	0.15917	0.12501	-1.27326	0.202926	0.475631	-0.248086062	AT3G17900	AT3G17900	NA		Plant specific component of TRAPPII vesicle transport complex.
AT5G24830.1	51.5804	56.7089	53.3746	50	70.1793	49.7144	60.6704	56.0326	0.185773094	-0.185773094	-0.159145	0.159145	0.159145	0.204468	-0.778337	0.43637	0.702772	-0.229264405	AT5G24830	AT5G24830	NA		Tetratricopeptide repeat (TPR)-like superfamily protein;(source:Araport11)
AT3G06240.1	62.0875	50.9419	42.6997	64	60.822	75.4922	51.0402	58.1548	0.185081695	-0.185081695	-0.15908	0.15908	0.15908	0.209693	-0.758632	0.448073	0.710853	-0.229955804	AT3G06240	AT3G06240	NA		F-box family protein;(source:Araport11)
AT1G62290.2	1.91039	0	1.94089	0	1.87145	4.60318	0	1.47513	1.164497338	-1.164497338	-0.159076	0.159076	0.159076	0.202186	-0.786778	0.431412	1	0.749459839	AT1G62290	AT1G62290	NA	APA2	#N/A
AT3G53320.1	11.4623	15.3787	15.5272	9	14.0359	19.3334	12.5193	13.8938	0.252296606	-0.252296606	-0.159021	0.159021	0.159021	0.284836	-0.558292	0.576645	0.798214	-0.162740893	AT3G53320	AT3G53320	NA		Encodes a microtubule-associated protein track growing microtubule plus ends.
AT5G11390.1	109.847	102.845	92.1925	105	104.801	118.762	123.267	108.102	0.174048592	-0.174048592	-0.158987	0.158987	0.158987	0.164522	-0.966354	0.333867	0.614721	-0.240988907	AT5G11390	AT5G11390	WIT1	WIT1	Encodes one of the WPP domain-interacting proteins (WIT1/AT5G11390, WIT2/AT1G68910) required for RanGAP nuclear envelope association in root tip cells. Ran GTPase plays essential roles in multiple cellular processes, including nucleocytoplasmic transport, spindle formation, and postmitotic nuclear envelope reassembly. The cytoplasmic Ran GTPase activating protein RanGAP is critical to establish a functional RanGTP/RanGDP gradient across the nuclear envelope and is associated with the outer surface of the nuclear envelope in metazoan and higher plant cells. Arabidopsis thaliana RanGAP association with the root tip nuclear envelope requires a family of likely plant-specific nucleoporins combining coiled-coil and transmembrane domains (CC-TMD) and WPP domain-interacting proteins (WIPs). WIT1 and WIT2 have been identified as a second family of CC-TMD proteins, structurally similar, yet clearly distinct from the WIP family, that is required for RanGAP nuclear envelop association in root tip cells.
AT5G14110.1	0	4.80583	1.94089	3	0.935724	4.60318	5.77813	3.00911	0.63054394	-0.63054394	-0.158826	0.158826	0.158826	0.255263	-0.622204	0.533807	1	0.215506441	AT5G14110	AT5G14110	NA		peroxidase (DUF 3339);(source:Araport11)
AT2G29190.1	13.3727	7.68934	8.73402	6	14.0359	8.28573	10.5932	9.81584	0.293974222	-0.293974222	-0.158816	0.158816	0.158816	0.293567	-0.54099	0.588515	1	-0.121063277	AT2G29190	AT2G29190	APUM2	APUM2	Encodes a member of the Arabidopsis Pumilio (APUM) proteins containing PUF domain (eight repeats of approximately 36 amino acids each). PUF proteins regulate both mRNA stability and translation through sequence-specific binding to the 3' UTR of target mRNA transcripts.
AT4G08990.1	0	3.84467	0	0	0.935724	3.68255	1.92604	1.48414	1.182420523	-1.182420523	-0.158772	0.158772	0.158772	0.201196	-0.789141	0.430029	1	0.767383023	AT4G08990	AT4G08990	NA	MET2	DNA (cytosine-5-)-methyltransferase family protein;(source:Araport11)
AT1G61440.1	0.955193	1.92233	0.970447	3	0.935724	3.68255	3.85209	2.18833	0.72178323	-0.72178323	-0.158719	0.158719	0.158719	0.243094	-0.652912	0.513813	1	0.30674573	AT1G61440	AT1G61440	NA		S-locus lectin protein kinase family protein;(source:Araport11)
AT1G74730.1	191.039	239.331	217.38	201	259.195	203.461	253.275	223.526	0.169519383	-0.169519383	-0.158659	0.158659	0.158659	0.141203	-1.12362	0.261172	0.544924	-0.245518116	AT1G74730	AT1G74730	NA		Encodes a grana core localized protein, is homologous to RIG1. Mutant plants have reduced NPQ, affected organization of light-havesting complex II and an enhanced grana stacking.
AT5G09920.1	102.206	91.3109	113.542	143	125.387	121.524	133.86	118.69	0.173847761	-0.173847761	-0.158648	0.158648	0.158648	0.170572	-0.930096	0.352321	0.631696	-0.241189739	AT5G09920	AT5G09920	ATRPB15.9	NRPB4	Non-catalytic subunit specific to DNA-dependent RNA polymerase II; the ortholog of budding yeast RPB4)
AT1G77610.1	146.145	168.204	167.887	135	185.273	176.762	158.899	162.596	0.170316071	-0.170316071	-0.158645	0.158645	0.158645	0.148671	-1.06709	0.285932	0.57138	-0.244721428	AT1G77610	AT1G77610	NA	UDP-GALT1	EamA-like transporter family protein;(source:Araport11)
AT5G42210.1	0	3.84467	1.94089	2	3.74289	3.68255	1.92604	2.44815	0.679431803	-0.679431803	-0.158631	0.158631	0.158631	0.248253	-0.638989	0.52283	1	0.264394303	AT5G42210	AT5G42210	NA		Major facilitator superfamily protein;(source:Araport11)
AT5G51170.1	0	0	1.94089	1	1.87145	3.68255	0	1.21356	1.332308244	-1.332308244	-0.158628	0.158628	0.158628	0.190694	-0.831845	0.405496	1	0.917270745	AT5G51170	AT5G51170	NA		U6 snRNA phosphodiesterase-like protein;(source:Araport11)
AT4G06536.1	0.955193	1.92233	1.94089	2	2.80717	4.60318	0.963022	2.17026	0.711409248	-0.711409248	-0.15862	0.15862	0.15862	0.243803	-0.650606	0.515301	1	0.296371749	AT4G06536	AT4G06536	NA		SPla/RYanodine receptor (SPRY) domain-containing protein;(source:Araport11)
AT1G53708.1	0.955193	0.961167	1.94089	2	3.74289	1.84127	1.92604	1.90964	0.773666607	-0.773666607	-0.158615	0.158615	0.158615	0.236947	-0.66941	0.503234	1	0.358629108	AT1G53708	AT1G53708	RTFL9	RTFL9	ROTUNDIFOLIA like 9;(source:Araport11)
AT5G15900.1	5.73116	1.92233	3.88179	2	3.74289	3.68255	6.74115	3.95741	0.480805776	-0.480805776	-0.158561	0.158561	0.158561	0.277634	-0.571117	0.567921	1	0.065768277	AT5G15900	AT5G15900	TBL19	TBL19	Encodes a member of the TBL (TRICHOME BIREFRINGENCE-LIKE) gene family containing a plant-specific DUF231 (domain of unknown function) domain. TBL gene family has 46 members, two of which (TBR/AT5G06700 and TBL3/AT5G01360) have been shown to be involved in the synthesis and deposition of secondary wall cellulose, presumably by influencing the esterification state of pectic polymers. A nomenclature for this gene family has been proposed (Volker Bischoff & Wolf Scheible, 2010, personal communication).
AT2G01910.1	21.9694	12.4952	17.468	21	18.7145	21.1746	24.0755	19.5568	0.225747708	-0.225747708	-0.158445	0.158445	0.158445	0.269753	-0.58737	0.556955	0.783886	-0.189289792	AT2G01910	AT2G01910	ATMAP65-6	MAP65-6	Binds microtubules. Induces a crisscross mesh of microtubules, not bundles. Not involved in microtubule polymerization nor nucleation. Localizes to mitochondria. The mRNA is cell-to-cell mobile.
AT3G17410.1	124.175	128.796	105.779	116	120.708	140.857	139.638	125.136	0.17220469	-0.17220469	-0.158438	0.158438	0.158438	0.158328	-1.0007	0.316972	0.598874	-0.242832809	AT3G17410	AT3G17410	NA		Positively regulates ABA-mediated physiological responses via phosphorylation on RCAR3/ RCAR11.
AT1G03210.1	26.7454	19.2233	29.1134	20	34.6218	23.0159	25.0386	25.3941	0.213336056	-0.213336056	-0.158435	0.158435	0.158435	0.257026	-0.616416	0.53762	0.772284	-0.201701443	AT1G03210	AT1G03210	NA		Phenazine biosynthesis PhzC/PhzF protein;(source:Araport11)
AT1G21500.1	53.4908	42.2913	54.345	38	51.4648	42.3493	67.4115	49.9075	0.192410164	-0.192410164	-0.158428	0.158428	0.158428	0.219245	-0.722608	0.469921	0.725514	-0.222627335	AT1G21500	AT1G21500	NA		hypothetical protein;(source:Araport11)
AT5G40250.1	65.9083	105.728	88.3107	96	101.994	95.7462	104.006	93.9563	0.176710415	-0.176710415	-0.1584	0.1584	0.1584	0.18083	-0.875962	0.381051	0.654127	-0.238327084	AT5G40250	AT5G40250	NA	ATL46	RING/U-box superfamily protein;(source:Araport11)
AT1G48315.1	1.91039	0.961167	1.94089	1	0.935724	2.76191	3.85209	1.90888	0.792315226	-0.792315226	-0.158231	0.158231	0.158231	0.235563	-0.671716	0.501764	1	0.377277726	AT1G48315	AT1G48315	NA		Natural antisense transcript overlaps with AT1G48320;(source:Araport11)
AT1G76185.1	10.5071	16.3398	22.3203	10	16.843	19.3334	16.3714	15.9593	0.243868299	-0.243868299	-0.158154	0.158154	0.158154	0.281449	-0.561928	0.574165	0.797008	-0.1711692	AT1G76185	AT1G76185	NA		NADH-ubiquinone oxidoreductase chain;(source:Araport11)
AT1G31850.1	0	0.961167	0	2	1.87145	3.68255	0	1.21645	1.32239727	-1.32239727	-0.158127	0.158127	0.158127	0.190778	-0.828849	0.40719	1	0.90735977	AT1G31850	AT1G31850	NA		S-adenosyl-L-methionine-dependent methyltransferases superfamily protein;(source:Araport11)
AT2G35585.1	6.68635	8.6505	5.82268	8	7.48579	12.8889	6.74115	8.03934	0.310206451	-0.310206451	-0.158109	0.158109	0.158109	0.294743	-0.536432	0.59166	1	-0.104831048	AT2G35585	AT2G35585	NA		cystic fibrosis transmembrane conductance regulator;(source:Araport11)
AT3G49550.1	33.4318	40.369	40.7588	39	45.8505	46.0318	39.4839	40.7037	0.189833343	-0.189833343	-0.158045	0.158045	0.158045	0.222374	-0.710715	0.477261	0.729343	-0.225204156	AT3G49550	AT3G49550	NA		hypothetical protein;(source:Araport11)
AT2G37820.1	1.91039	0.961167	2.91134	2	6.55007	1.84127	0.963022	2.44818	0.680369837	-0.680369837	-0.158028	0.158028	0.158028	0.247843	-0.637616	0.523724	1	0.265332338	AT2G37820	AT2G37820	NA		Cysteine/Histidine-rich C1 domain family protein;(source:Araport11)
AT5G52530.3	5.73116	11.534	3.88179	8	7.48579	10.127	9.63022	8.05571	0.317578791	-0.317578791	-0.157909	0.157909	0.157909	0.294738	-0.535759	0.592125	1	-0.097458708	AT5G52530	AT5G52530	NA		#N/A
AT1G70730.3	0	0	0.970447	2	1.87145	3.68255	0	1.21778	1.317883026	-1.317883026	-0.15789	0.15789	0.15789	0.190817	-0.827441	0.407987	1	0.902845527	AT1G70730	AT1G70730	PGM2	PGM2	Encodes a cytosolic phosphoglucomutase (PGM). Two Arabidopsis PGM proteins (AT1G70730/PGM2 and AT1G23190/PGM3) have high sequence similarities and redundant functions. Mature plants possessing a single cPGM allele had a major reduction in cPGM activity. Whereas pgm2 and pgm3 single mutants are undistinguishable from the wild type, loss of both PGM2 and PGM3 severely impairs male and female gametophyte development.
AT3G07610.1	2.86558	3.84467	2.91134	3	3.74289	4.60318	4.81511	3.68325	0.475433732	-0.475433732	-0.157877	0.157877	0.157877	0.277354	-0.569227	0.569202	1	0.060396232	AT3G07610	AT3G07610	IBM1	IBM1	#N/A
AT4G31520.1	2.86558	3.84467	2.91134	3	3.74289	4.60318	4.81511	3.68325	0.475433732	-0.475433732	-0.157877	0.157877	0.157877	0.277354	-0.569227	0.569202	1	0.060396232	AT4G31520	AT4G31520	NA		SDA1 family protein;(source:Araport11)
AT5G07610.1	1.91039	1.92233	5.82268	5	6.55007	4.60318	3.85209	4.23725	0.449080602	-0.449080602	-0.157761	0.157761	0.157761	0.280395	-0.562638	0.573681	1	0.034043103	AT5G07610	AT5G07610	NA		F-box family protein;(source:Araport11)
AT4G00238.1	59.222	67.2817	75.6949	76	73.9222	78.2541	83.7829	73.4511	0.17746011	-0.17746011	-0.157727	0.157727	0.157727	0.186861	-0.844084	0.398623	0.668632	-0.23757739	AT4G00238	AT4G00238	NA	STKL1	STKL1 is a DUF domain containing DNA binding protein that may be involved in mediating certain glucose responses. Binds to promoter of PGR, a putative plasma membrane glucose response regulator.
AT5G59470.1	2.86558	1.92233	2.91134	7	3.74289	3.68255	7.70418	4.26127	0.456669991	-0.456669991	-0.157711	0.157711	0.157711	0.279679	-0.563898	0.572823	1	0.041632491	AT5G59470	AT5G59470	NA		Mannose-P-dolichol utilization defect 1 protein;(source:Araport11)
AT1G60095.1	4.77596	1.92233	2.91134	6	9.35724	3.68255	2.88907	4.5055	0.44424225	-0.44424225	-0.157603	0.157603	0.157603	0.281108	-0.560651	0.575036	1	0.029204751	AT1G60095	AT1G60095	NA		Mannose-binding lectin superfamily protein;(source:Araport11)
AT1G16090.1	6.68635	5.767	5.82268	3	4.67862	10.127	5.77813	5.97997	0.367314237	-0.367314237	-0.157586	0.157586	0.157586	0.291674	-0.54028	0.589004	1	-0.047723262	AT1G16090	AT1G16090	WAKL7	WAKL7	Encodes a truncated WAK-like kinase that is predicted to be a secreted protein.
AT4G16845.1	4.77596	3.84467	5.82268	6	4.67862	6.44446	8.6672	5.74766	0.368199789	-0.368199789	-0.157547	0.157547	0.157547	0.291578	-0.540325	0.588973	1	-0.046837711	AT4G16845	AT4G16845	VRN2	VRN2	The VERNALIZATION2 (VRN2) gene mediates vernalization and encodes a nuclear-localized zinc finger protein with similarity to Polycomb group (PcG) proteins of plants and animals. In wild-type Arabidopsis, vernalization results in the stable reduction of the levels of the floral repressor FLC. In vrn2 mutants, FLC expression is downregulated normally in response to vernalization, but instead of remaining low, FLC mRNA levels increase when plants are returned to normal temperatures. VRN2 maintains FLC repression after a cold treatment, serving as a mechanism for the cellular memory of vernalization. Required for complete repression of FLC. Required for the methylation of histone H3
AT1G10610.1	12.4175	11.534	8.73402	4	13.1001	12.8889	7.70418	10.0541	0.292284438	-0.292284438	-0.157445	0.157445	0.157445	0.293781	-0.535925	0.592011	1	-0.122753061	AT1G10610	AT1G10610	NA	BHLH90	basic helix-loop-helix (bHLH) DNA-binding superfamily protein;(source:Araport11)
AT5G39050.1	357.242	252.787	366.829	351	294.753	369.175	456.472	349.751	0.169951259	-0.169951259	-0.157435	0.157435	0.157435	0.152787	-1.03042	0.302812	0.586302	-0.24508624	AT5G39050	AT5G39050	PMAT1	PMAT1	Encodes a malonyltransferase that may play a role in phenolic xenobiotic detoxification.
AT1G11950.1	40.1181	49.9807	52.4041	64	56.1434	53.3969	66.4485	54.6417	0.184359349	-0.184359349	-0.157428	0.157428	0.157428	0.209924	-0.749929	0.453297	0.713852	-0.23067815	AT1G11950	AT1G11950	NA		Transcription factor jumonji (jmjC) domain-containing protein;(source:Araport11)
AT5G45040.1	39.1629	61.5147	56.2859	47	52.4005	46.9525	75.1157	54.0617	0.189694573	-0.189694573	-0.157387	0.157387	0.157387	0.217622	-0.723212	0.469549	0.725514	-0.225342927	AT5G45040	AT5G45040	CYTC6A	PETJ	Encodes a Class I cytochrome c family member possessing a high structural homology with photosynthetic cytochrome c(6) from cyanobacteria, but structurally and functionally distinct through the presence of a disulfide bond.
AT2G34340.1	19.1039	1.92233	10.6749	9	11.2287	12.8889	13.4823	11.1859	0.300698301	-0.300698301	-0.157341	0.157341	0.157341	0.294395	-0.534455	0.593027	1	-0.114339199	AT2G34340	AT2G34340	NA		senescence regulator (Protein of unknown function, DUF584);(source:Araport11)
AT1G72930.2	0	1.92233	0	2	1.87145	4.60318	0	1.48528	1.138123021	-1.138123021	-0.157305	0.157305	0.157305	0.202395	-0.777216	0.437032	1	0.723085522	AT1G72930	AT1G72930	AtTN10	TIR	#N/A
AT5G47130.1	3.82077	1.92233	3.88179	4	5.61434	5.52382	2.88907	3.9503	0.457022384	-0.457022384	-0.157258	0.157258	0.157258	0.279107	-0.563432	0.573141	1	0.041984884	AT5G47130	AT5G47130	NA		Bax inhibitor-1 family protein;(source:Araport11)
AT5G63280.1	47.7596	63.437	55.3155	59	54.272	64.4446	73.1897	59.6312	0.182233679	-0.182233679	-0.157236	0.157236	0.157236	0.201971	-0.77851	0.436268	0.702772	-0.23280382	AT5G63280	AT5G63280	NA		C2H2-like zinc finger protein;(source:Araport11)
AT1G27520.1	78.3258	85.5439	65.02	64	86.0866	92.0637	70.3006	77.3344	0.177640781	-0.177640781	-0.157187	0.157187	0.157187	0.188643	-0.833252	0.404703	0.674433	-0.237396718	AT1G27520	AT1G27520	NA	MNS5	Glycosyl hydrolase family 47 protein;(source:Araport11)
AT4G28470.1	330.497	374.855	350.331	331	404.233	397.715	363.059	364.527	0.163737712	-0.163737712	-0.157094	0.157094	0.157094	0.117167	-1.34077	0.179996	0.443823	-0.251299787	AT4G28470	AT4G28470	ATRPN1B	RPN1B	encoding the RPN subunits of the 26S proteasome
AT4G37480.1	16.2383	36.5243	36.877	40	43.0433	30.381	38.5209	34.5121	0.20332321	-0.20332321	-0.157021	0.157021	0.157021	0.248883	-0.630901	0.528105	0.764966	-0.211714289	AT4G37480	AT4G37480	NA		Chaperone DnaJ-domain superfamily protein;(source:Araport11)
AT3G49840.1	34.3869	24.0292	17.468	19	35.5575	20.254	26.9646	25.38	0.218084718	-0.218084718	-0.157007	0.157007	0.157007	0.262558	-0.597991	0.549846	0.778466	-0.196952781	AT3G49840	AT3G49840	NA		Encodes an orthlog of the Xenopus inner nuclear membrane (INM) protein Nemp1/TMEM194A.
AT5G60150.1	18.1487	21.1457	22.3203	10	23.3931	15.6508	24.0755	19.2477	0.232868229	-0.232868229	-0.157004	0.157004	0.157004	0.274044	-0.572915	0.566702	0.791376	-0.182169271	AT5G60150	AT5G60150	NA		hypothetical protein;(source:Araport11)
AT1G65486.2	0	2.8835	3.88179	2	0.935724	2.76191	6.74115	2.74344	0.667117993	-0.667117993	-0.156954	0.156954	0.156954	0.249857	-0.628174	0.52989	1	0.252080494	AT1G65486	AT1G65486	NA		#N/A
AT4G37200.1	100.295	120.146	130.04	167	157.202	131.651	148.305	136.377	0.171686267	-0.171686267	-0.156942	0.156942	0.156942	0.169615	-0.925279	0.354821	0.634185	-0.243351232	AT4G37200	AT4G37200	HCF164	HCF164	Encodes thioredoxin-like protein with disulfide reductase activity that is involved in the biogenesis of the plastid cytochrome b6f complex. Protein is located in the thylakoid membrane with the C-terminal hydrophilic portion, containing the thioredoxin like domain, extending into the thylakoid lumen.
AT5G56500.2	2.86558	0.961167	0.970447	1	1.87145	3.68255	1.92604	1.89675	0.782728559	-0.782728559	-0.156844	0.156844	0.156844	0.235417	-0.666237	0.505259	1	0.36769106	AT5G56500	AT5G56500	Cpn60beta3	CPN60B3	#N/A
AT4G02540.1	0.955193	0.961167	0.970447	3	1.87145	1.84127	3.85209	1.92166	0.776855699	-0.776855699	-0.156836	0.156836	0.156836	0.235706	-0.665387	0.505803	1	0.3618182	AT4G02540	AT4G02540	NA		Cysteine/Histidine-rich C1 domain family protein;(source:Araport11)
AT3G46510.1	207.277	211.457	205.735	187	223.638	236.604	222.458	213.453	0.165753596	-0.165753596	-0.156828	0.156828	0.156828	0.131984	-1.18824	0.234738	0.514164	-0.249283903	AT3G46510	AT3G46510	ATPUB13	PUB13	Encodes a protein containing a UND, a U-box, and an ARM domain. This protein has E3 ubiquitin ligase activity based on in vitro assays. Can be phosphorylated in vitro by MLPK, ARK1, and ARK2 but not by SD1-29. Involved in ubiquitination of pattern recognition receptor FLS2.
AT1G75400.1	139.458	110.534	121.306	126	133.808	154.667	130.971	130.964	0.169412662	-0.169412662	-0.156735	0.156735	0.156735	0.157393	-0.995819	0.319338	0.601399	-0.245624837	AT1G75400	AT1G75400	NA		RING/U-box superfamily protein;(source:Araport11)
AT2G36000.2	0	2.8835	1.94089	5	0.935724	3.68255	6.74115	3.02626	0.624486676	-0.624486676	-0.156728	0.156728	0.156728	0.254603	-0.615578	0.538173	1	0.209449177	AT2G36000	AT2G36000	EMB3114		#N/A
AT3G20620.1	37.2525	41.3302	44.6406	53	51.4648	51.5557	47.1881	46.6331	0.184599775	-0.184599775	-0.156722	0.156722	0.156722	0.215438	-0.727458	0.466946	0.72337	-0.230437725	AT3G20620	AT3G20620	NA		F-box family protein-like protein;(source:Araport11)
AT5G09290.1	0	2.8835	1.94089	2	3.74289	2.76191	1.92604	2.17932	0.720014154	-0.720014154	-0.156691	0.156691	0.156691	0.242106	-0.6472	0.517502	1	0.304976655	AT5G09290	AT5G09290	NA	SAL4	Inositol monophosphatase family protein;(source:Araport11)
AT1G50240.2	38.2077	54.7865	54.345	40	49.5934	45.1112	65.4855	49.647	0.189168589	-0.189168589	-0.156541	0.156541	0.156541	0.218647	-0.715953	0.47402	0.727951	-0.22586891	AT1G50240	AT1G50240	FU	TIO	The FUSED (FU) gene belongs to Ser/Thr protein kinase family and has a key role in the hedgehog signaling pathway known to control cell proliferation and patterning in fruit flies and humans . Arabidopsis thaliana genome has a single Fu gene that is involved in male meiosis cytokinesis. Cytokinesis-defective mutants, named two-in-one (tio), result from mutations in Arabidopsis Fu. Phenotypic analysis of tio mutants reveals an essential role for TIO in conventional modes of cytokinesis in plant meristems and during male gametogenesis. TIO is tightly localized to the midline of the nascent phragmoplast and remains associated with the expanding phragmoplast ring. This gene was previously annotated as two gene models, AT1G50230.1 and AT1G50240.1, however the experimental evidence exists (Oh et al, Current Biology, 2005) showing that these two models are in fact single gene, named FUSED.
AT1G28140.1	162.383	177.816	191.178	227	221.767	220.032	196.456	199.519	0.166255981	-0.166255981	-0.156459	0.156459	0.156459	0.145472	-1.07553	0.28214	0.567722	-0.248781518	AT1G28140	AT1G28140	NA		integral membrane family protein;(source:Araport11)
AT4G28860.1	35.3421	46.136	51.4337	58	52.4005	49.7144	60.6704	50.5282	0.185101147	-0.185101147	-0.156456	0.156456	0.156456	0.215002	-0.727694	0.466801	0.72337	-0.229936353	AT4G28860	AT4G28860	ckl4	CKL4	Member of CKL gene family (CKL-A group)
AT5G28510.1	3.82077	7.68934	1.94089	1	4.67862	5.52382	4.81511	4.20979	0.47051725	-0.47051725	-0.156382	0.156382	0.156382	0.277953	-0.562621	0.573693	1	0.05547975	AT5G28510	AT5G28510	BGLU24	BGLU24	beta glucosidase 24;(source:Araport11)
AT3G49850.1	54.446	49.0195	74.7244	55	71.115	62.6033	64.5225	61.633	0.18078557	-0.18078557	-0.15637	0.15637	0.15637	0.201807	-0.774852	0.438427	0.704927	-0.234251929	AT3G49850	AT3G49850	ATTRB3	TRB3	Encodes a telomeric DNA binding protein. In vitro, the protein preferentially binds double-stranded telomeric repeats, but it can also bind to the single G-rich telomeric strand.Single Myb Histone (SMH) gene family member. Contains terminal acidic SANT domain.
AT5G05630.1	23.8798	15.3787	17.468	14	16.843	17.4921	27.9276	18.9985	0.231155238	-0.231155238	-0.156259	0.156259	0.156259	0.273488	-0.571357	0.567757	0.791778	-0.183882261	AT5G05630	AT5G05630	PUT3	RMV1	Encodes POLYAMINE UPTAKE TRANSPORTER 3, an amino acid permease family protein.
AT3G58220.1	2.86558	2.8835	2.91134	4	3.74289	2.76191	6.74115	3.70091	0.480264311	-0.480264311	-0.156146	0.156146	0.156146	0.276111	-0.56552	0.57172	1	0.065226812	AT3G58220	AT3G58220	NA		#N/A
AT1G08290.1	0	2.8835	6.79313	9	5.61434	5.52382	7.70418	5.35985	0.42778124	-0.42778124	-0.15613	0.15613	0.15613	0.282776	-0.552133	0.580857	1	0.012743741	AT1G08290	AT1G08290	WIP3	WIP3	WIP domain protein 3;(source:Araport11)
AT5G26720.1	2.86558	3.84467	6.79313	8	8.42151	5.52382	6.74115	6.02712	0.359162916	-0.359162916	-0.156126	0.156126	0.156126	0.291769	-0.535104	0.592578	1	-0.055874583	AT5G26720	AT5G26720	NA		ubiquitin carboxyl-terminal hydrolase-like protein;(source:Araport11)
AT2G30150.1	104.116	92.272	90.2516	80	92.6366	109.556	107.858	96.6701	0.173179613	-0.173179613	-0.156091	0.156091	0.156091	0.172519	-0.904778	0.365583	0.642864	-0.241857887	AT2G30150	AT2G30150	NA		UDP-Glycosyltransferase superfamily protein;(source:Araport11)
AT1G77310.1	15.2831	15.3787	16.4976	9	15.9073	17.4921	16.3714	15.1329	0.240809768	-0.240809768	-0.156066	0.156066	0.156066	0.280756	-0.555878	0.578294	0.7991	-0.174227731	AT1G77310	AT1G77310	NA	UBN2	wound-responsive family protein;(source:Araport11)
AT3G25013.1	8.59674	4.80583	6.79313	7	9.35724	7.36509	8.6672	7.51218	0.315892407	-0.315892407	-0.156021	0.156021	0.156021	0.294725	-0.529378	0.596543	1	-0.099145093	AT3G25013	AT3G25013	NA		Synaptobrevin family protein;(source:Araport11)
AT1G29050.1	58.2668	75.9322	66.9608	60	68.3078	82.8573	70.3006	68.9465	0.177188051	-0.177188051	-0.156013	0.156013	0.156013	0.192088	-0.812198	0.416678	0.685593	-0.237849448	AT1G29050	AT1G29050	TBL38	TBL38	Encodes a member of the TBL (TRICHOME BIREFRINGENCE-LIKE) gene family containing a plant-specific DUF231 (domain of unknown function) domain. TBL gene family has 46 members, two of which (TBR/AT5G06700 and TBL3/AT5G01360) have been shown to be involved in the synthesis and deposition of secondary wall cellulose, presumably by influencing the esterification state of pectic polymers. A nomenclature for this gene family has been proposed (Volker Bischoff & Wolf Scheible, 2010, personal communication).
AT1G01250.1	4.77596	5.767	2.91134	1	8.42151	2.76191	3.85209	4.21283	0.47191182	-0.47191182	-0.155995	0.155995	0.155995	0.277635	-0.56187	0.574204	1	0.056874321	AT1G01250	AT1G01250	NA	ERF023	encodes a member of the DREB subfamily A-4 of ERF/AP2 transcription factor family. The protein contains one AP2 domain. There are 17 members in this subfamily including TINY.
AT5G42750.1	82.1466	59.5924	65.02	67	62.6935	69.9684	100.154	72.3679	0.18132277	-0.18132277	-0.155977	0.155977	0.155977	0.199481	-0.781916	0.434264	0.702154	-0.233714729	AT5G42750	AT5G42750	BKI1	BKI1	Encodes a plasma-membrane associated phosphoprotein that interacts directly with the kinase domain of BRI1 through the evolutionarily conserved C-terminal BIM motif binding to the C-lobe of the BRI1 kinase domain. It interferes with the interaction between BRI1 with its signalling partner, the plasma membrane localised LRR-receptor kinase BAK1 by inhibiting the transphosphorylation to keep BRI1 at a basal level of activity. It is phosphorylated by BRI1 at Ser270 & Ser274 and at tyrosine site Tyr211 and dissociates from plasma membrane to end up in the cytosol after phosphorylation. Its loss-of-function mutant shows higher sensitivity to BR treatment.
AT3G44200.1	194.859	161.476	157.212	168	203.988	190.572	179.122	179.318	0.16647287	-0.16647287	-0.155964	0.155964	0.155964	0.143354	-1.08796	0.276611	0.561714	-0.24856463	AT3G44200	AT3G44200	ATNEK6	NEK5	Encodes AtNek5, a member of the NIMA-related serine/threonine kinases (Neks) that have been linked to cell-cycle regulation in fungi and mammals. Plant Neks might be involved in plant development processes.Interacts physically with plant kinesins ARK1 and ARK2. Mutants show defects in root epidermal cell morphology, trichome branching and other epidermal cell abnormalities suggesting a rol e in epidermal cell differentiation. NEK6 co-localizes with cortical microtubules.
AT2G27530.1	90.7433	71.1264	65.02	78	76.7293	94.8256	86.672	80.4452	0.175389597	-0.175389597	-0.155932	0.155932	0.155932	0.185232	-0.841823	0.399887	0.670321	-0.239647902	AT2G27530	AT2G27530	PGY1	RPL10AB	Encodes ribosomal protein L10aP. Identified in a screen for enhancers of as1. as1/pgy double mutants show defects in leaf vascular patterning and adaxial cell fate. Double mutant analysis indicates pgy genes function in the same pathway as REV, KAN1 and KAN2.
AT1G75560.1	13.3727	10.5728	13.5863	21	14.0359	18.4127	19.2604	15.7487	0.236233067	-0.236233067	-0.155912	0.155912	0.155912	0.280537	-0.555762	0.578373	0.799116	-0.178804432	AT1G75560	AT1G75560	NA		zinc knuckle (CCHC-type) family protein;(source:Araport11)
AT5G01310.1	33.4318	26.9127	25.2316	23	33.6861	35.9048	24.0755	28.8918	0.201935529	-0.201935529	-0.155804	0.155804	0.155804	0.248205	-0.627723	0.530185	0.766271	-0.21310197	AT5G01310	AT5G01310	APTX	APTX	Encodes a protein that has adenylylsulfate sulfohydrolase activity (E.C. 3.6.2.1) in vitro.
AT1G50290.1	13.3727	17.301	5.82268	15	18.7145	10.127	17.3344	13.9532	0.257705387	-0.257705387	-0.1558	0.1558	0.1558	0.287922	-0.541117	0.588427	0.805788	-0.157332113	AT1G50290	AT1G50290	NA		hypothetical protein;(source:Araport11)
AT3G05790.1	13.3727	4.80583	4.85224	6	5.61434	10.127	11.5563	8.04691	0.326229129	-0.326229129	-0.155772	0.155772	0.155772	0.294534	-0.528878	0.59689	1	-0.08880837	AT3G05790	AT3G05790	LON4	LON4	Encodes a member of the Lon protease-like proteins (Lon1/At5g26860, Lon2/At5g47040, Lon3/At3g05780, Lon4/At3g05790). Lon is a multifunctional ATP-dependent protease which exists in bacteria, archaea and within organelles in eukaryotic cells. Lon proteases are responsible for the degradation of abnormal, damaged and unstable proteins.
AT2G45860.1	27.7006	21.1457	25.2316	47	35.5575	32.2223	36.5948	32.2075	0.200872899	-0.200872899	-0.155746	0.155746	0.155746	0.249419	-0.624433	0.532343	0.768235	-0.214164601	AT2G45860	AT2G45860	NA		hypothetical protein;(source:Araport11)
AT5G67260.1	181.487	142.253	154.301	155	174.045	169.397	189.715	166.6	0.16730039	-0.16730039	-0.155723	0.155723	0.155723	0.146487	-1.06305	0.28776	0.57253	-0.247737109	AT5G67260	AT5G67260	CYCD3;2	CYCD3;2	Encode CYCD3;2, a CYCD3 D-type cyclin. Important for determining cell number in developing lateral organs and mediating cytokinin effects in apical growth and development. With PPD and NINJA, it plays a crucial role in leaf morphogenesis.
AT5G10745.1	64.9531	48.0583	53.3746	58	62.6935	68.1271	59.7074	59.2734	0.179057158	-0.179057158	-0.155702	0.155702	0.155702	0.200073	-0.778226	0.436436	0.702772	-0.235980342	AT5G10745	AT5G10745	NA		transmembrane protein;(source:Araport11)
AT3G54750.3	1.91039	2.8835	1.94089	0	0.935724	3.68255	3.85209	2.17216	0.745829412	-0.745829412	-0.155662	0.155662	0.155662	0.239717	-0.649358	0.516107	1	0.330791912	AT3G54750	AT3G54750	NA		downstream neighbor of Son;(source:Araport11)
AT1G09490.2	6.68635	3.84467	2.91134	7	6.55007	5.52382	7.70418	5.74577	0.367376739	-0.367376739	-0.155653	0.155653	0.155653	0.291159	-0.534597	0.592929	1	-0.047660761	AT1G09490	AT1G09490	NA		#N/A
AT1G78970.2	0.955193	1.92233	0.970447	1	2.80717	1.84127	1.92604	1.63178	0.854534114	-0.854534114	-0.155618	0.155618	0.155618	0.227071	-0.685328	0.493137	1	0.439496615	AT1G78970	AT1G78970	ATLUP1	LUP1	Lupeol synthase. Converts oxidosqualene to multiple triterpene alcohols and a triterpene diols. This conversion proceeds through the formation of a 17&#946;-dammarenyl cation.
AT3G57890.1	8.59674	7.68934	7.76358	12	12.1644	12.8889	7.70418	9.82959	0.276877371	-0.276877371	-0.155614	0.155614	0.155614	0.293102	-0.53092	0.595474	1	-0.138160128	AT3G57890	AT3G57890	NA		#N/A
AT1G60230.1	97.4297	84.5827	82.488	97	105.737	101.27	98.2282	95.2479	0.170960942	-0.170960942	-0.15555	0.15555	0.15555	0.170427	-0.912709	0.361395	0.639906	-0.244076557	AT1G60230	AT1G60230	NA		Radical SAM superfamily protein;(source:Araport11)
AT3G05700.1	19.1039	18.2622	24.2612	24	24.3288	23.9366	26.0016	22.842	0.20968873	-0.20968873	-0.15552	0.15552	0.15552	0.258919	-0.600651	0.548072	0.777888	-0.205348769	AT3G05700	AT3G05700	NA	DI19-3	Encodes a DNA binding protein with transcription activation activity. It is expressed in response to osmotic, drought and ABA stress.
AT4G23940.1	247.395	262.399	274.637	272	298.496	293.683	294.685	277.613	0.162624427	-0.162624427	-0.155514	0.155514	0.155514	0.122	-1.2747	0.202416	0.474811	-0.252413072	AT4G23940	AT4G23940	ARC1	FTSHI1	Encodes FtsHi1. Localizes to the chloroplast envelope membrane. Functions in chloroplast biogenesis and division.Strong interaction with TIC inner envelope protein translocon which consists of Tic20/Tic56/Tic100/Tic214(Ycf1)(DOI:10.1105/tpc.18.00357).
AT3G58840.1	11.4623	12.4952	16.4976	18	22.4574	15.6508	13.4823	15.7208	0.234814299	-0.234814299	-0.15549	0.15549	0.15549	0.280394	-0.55454	0.579209	0.799899	-0.180223201	AT3G58840	AT3G58840	PMD1	PMD1	Encodes PEROXISOMAL AND MITOCHONDRIAL DIVISION FACTOR1. Involved in the morphogenesis and proliferation of peroxisomes and mitochondria.
AT2G29370.1	0.955193	0.961167	2.91134	1	3.74289	0.920637	2.88907	1.91147	0.789083409	-0.789083409	-0.155489	0.155489	0.155489	0.234184	-0.663961	0.506715	1	0.37404591	AT2G29370	AT2G29370	NA		NAD(P)-binding Rossmann-fold superfamily protein;(source:Araport11)
AT5G10320.1	3.82077	0.961167	0	3	4.67862	2.76191	1.92604	2.44979	0.682429018	-0.682429018	-0.155461	0.155461	0.155461	0.246243	-0.631332	0.527824	1	0.267391518	AT5G10320	AT5G10320	NA		ATP synthase subunit B;(source:Araport11)
AT5G52170.1	4.77596	6.72817	4.85224	4	4.67862	9.20637	5.77813	5.71707	0.365049244	-0.365049244	-0.155389	0.155389	0.155389	0.291269	-0.533491	0.593694	1	-0.049988255	AT5G52170	AT5G52170	HDG7	HDG7	Encodes a homeobox-leucine zipper family protein belonging to the HD-ZIP IV family.
AT1G70410.3	3.82077	5.767	6.79313	6	11.2287	7.36509	2.88907	6.26625	0.355954158	-0.355954158	-0.155362	0.155362	0.155362	0.291821	-0.532389	0.594457	1	-0.059083341	AT1G70410	AT1G70410	ATBCA4	BCA4	#N/A
AT2G22240.1	0	2.8835	1.94089	3	0.935724	2.76191	5.77813	2.47145	0.691300734	-0.691300734	-0.15532	0.15532	0.15532	0.245434	-0.632839	0.526839	1	0.276263235	AT2G22240	AT2G22240	ATIPS2	IPS2	** Referred to as MIPS1 in Mitsuhashi et al 2008. Myo-inositol-1-phosphate synthase isoform 2. Expressed in leaf, root and silique. Immunolocalization experiments with an antibody recognizing MIPS1, MIPS2, and MIPS3 showed endosperm localization.
AT3G18900.1	0	0	0	0	3.74289	0	0	0.534699	#DIV/0!	#NUM!	-0.155302	0.155302	0.155302	0.122533	-1.26743	0.205002	1	Inf	AT3G18900	AT3G18900	NA		#N/A
AT3G60730.1	0	0	0	0	3.74289	0	0	0.534699	#DIV/0!	#NUM!	-0.155302	0.155302	0.155302	0.122533	-1.26743	0.205002	1	Inf	AT3G60730	AT3G60730	NA	PME36	Plant invertase/pectin methylesterase inhibitor superfamily;(source:Araport11)
AT3G53380.1	107.937	110.534	110.631	84	108.544	135.334	104.969	108.85	0.171133653	-0.171133653	-0.155175	0.155175	0.155175	0.171258	-0.906085	0.364891	0.64277	-0.243903846	AT3G53380	AT3G53380	LecRK-VIII.1	LECRK81	Concanavalin A-like lectin protein kinase family protein;(source:Araport11)
AT5G16270.1	227.336	245.098	209.617	222	253.581	244.889	260.979	237.643	0.16358867	-0.16358867	-0.15505	0.15505	0.15505	0.128956	-1.20235	0.229227	0.508833	-0.25144883	AT5G16270	AT5G16270	ATRAD21.3	SYN4	Encodes a SCC1/REC8 ortholog that may be involved in mitosis and may represent a mitotic cohesin. Plays a role in somatic DNA double strand break damage repair. The mRNA is cell-to-cell mobile.
AT5G56700.1	0	0.961167	0	0	1.87145	0	1.92604	0.679808	2.397225115	-2.397225115	-0.155001	0.155001	0.155001	0.151503	-1.02309	0.306265	1	1.982187616	AT5G56700	AT5G56700	NA		FBD / Leucine Rich Repeat domains containing protein;(source:Araport11)
AT5G64580.1	318.079	335.447	376.533	321	350.896	370.096	413.136	355.027	0.162530139	-0.162530139	-0.154949	0.154949	0.154949	0.121976	-1.27033	0.203969	0.47689	-0.25250736	AT5G64580	AT5G64580	EMB3144	FTSHI4	Strong interaction with TIC inner envelope protein translocon which consists of Tic20/Tic56/Tic100/Tic214(Ycf1)(DOI:10.1105/tpc.18.00357).
AT2G40540.1	7.64154	6.72817	1.94089	0	3.74289	5.52382	7.70418	4.7545	0.472289277	-0.472289277	-0.154877	0.154877	0.154877	0.277566	-0.557984	0.576855	1	0.057251778	AT2G40540	AT2G40540	ATKT2	POT2	putative potassium transporter AtKT2p (AtKT2) mRNA,
AT1G13570.1	49.67	52.8642	38.8179	36	54.272	45.1112	52.0032	46.9626	0.186656228	-0.186656228	-0.154837	0.154837	0.154837	0.217708	-0.711213	0.476952	0.729343	-0.228381271	AT1G13570	AT1G13570	NA		F-box/RNI-like superfamily protein;(source:Araport11)
AT3G26370.1	142.324	133.602	135.863	120	154.394	155.588	137.712	139.926	0.166698193	-0.166698193	-0.154795	0.154795	0.154795	0.151467	-1.02197	0.306795	0.590037	-0.248339306	AT3G26370	AT3G26370	NA	PAGR	O-fucosyltransferase family protein;(source:Araport11)
AT3G43300.2	29.611	20.1845	18.4385	17	18.7145	27.6191	27.9276	22.785	0.216217549	-0.216217549	-0.154795	0.154795	0.154795	0.264076	-0.586174	0.557759	0.784416	-0.19881995	AT3G43300	AT3G43300	ATMIN7	ATMIN7	#N/A
AT5G16280.1	9.55193	9.61167	6.79313	10	9.35724	15.6508	7.70418	9.80985	0.27860606	-0.27860606	-0.154781	0.154781	0.154781	0.293378	-0.527582	0.59779	1	-0.13643144	AT5G16280	AT5G16280	NA		Part of multi-protein complex, acting as guanine nucleotide exchange factors (GEFs) and possibly as tethers, regulating intracellular trafficking.
AT1G73120.1	161.428	178.777	175.651	157	181.53	187.81	196.456	176.95	0.165024463	-0.165024463	-0.154764	0.154764	0.154764	0.139972	-1.10568	0.268867	0.553106	-0.250013037	AT1G73120	AT1G73120	NA		F-box/RNI superfamily protein;(source:Araport11)
AT1G47530.1	528.222	493.079	543.45	487	550.206	577.239	592.258	538.779	0.160341609	-0.160341609	-0.154747	0.154747	0.154747	0.106578	-1.45196	0.146511	0.394574	-0.25469589	AT1G47530	AT1G47530	NA	DTX33	MATE efflux family protein;(source:Araport11)
AT5G41950.1	266.499	275.855	271.725	325	344.346	313.937	297.574	299.277	0.162036746	-0.162036746	-0.154698	0.154698	0.154698	0.127192	-1.21626	0.223887	0.502051	-0.253000753	AT5G41950	AT5G41950	NA	HLB1	Tetratricopeptide repeat (TPR)-like superfamily protein;(source:Araport11)
AT5G05850.1	53.4908	35.5632	40.7588	34	36.4932	42.3493	61.6334	43.4698	0.193312517	-0.193312517	-0.154643	0.154643	0.154643	0.230814	-0.66999	0.502864	0.748153	-0.221724982	AT5G05850	AT5G05850	PIRL1	PIRL1	Encodes PIRL1, a member of the Plant Intracellular Ras-group-related LRRs (Leucine rich repeat proteins). PIRLs are a distinct, plant-specific class of intracellular LRRs that likely mediate protein interactions, possibly in the context of signal transduction. PIRL1 (AT5G05850) and PIRL9 (AT3G11330) are genetically redundant and are required for differentiation of microspores into pollen.
AT1G09040.1	32.4766	30.7573	38.8179	26	30.8789	40.508	38.5209	33.9942	0.194603503	-0.194603503	-0.154566	0.154566	0.154566	0.237076	-0.651967	0.514422	0.756402	-0.220433996	AT1G09040	AT1G09040	NA		arginine-glutamic acid dipeptide repeat protein;(source:Araport11)
AT1G73130.1	42.9837	26.9127	33.9656	35	45.8505	43.2699	29.8537	36.8337	0.192032654	-0.192032654	-0.154529	0.154529	0.154529	0.236093	-0.654524	0.512774	0.755138	-0.223004845	AT1G73130	AT1G73130	NA		ATG8A/F interacting protein containing a WxxL LIR motif at the C terminus which is essential for interaction with ATG8. Stress (abiotic or biotic) results in the formation of ATG8- and ATI3-labeled punctate structures, likely reflecting increased formation of ATG8-labeled phagophores or autophagosomes. ATI3 proteins probably act as selective autophagy receptors that target specific cellular components during the plant stress response. ATI3 proteins are delivered to the vacuole under ER stress in an autophagy-dependent manner.
AT1G49510.1	119.399	145.136	126.158	166	156.266	164.794	147.342	146.442	0.165902132	-0.165902132	-0.154266	0.154266	0.154266	0.156548	-0.985424	0.324416	0.606728	-0.249135368	AT1G49510	AT1G49510	emb1273	emb1273	Salt stress inducible protein of unknown function.
AT5G14350.1	13.3727	10.5728	8.73402	19	16.843	17.4921	11.5563	13.9387	0.243667021	-0.243667021	-0.154233	0.154233	0.154233	0.285829	-0.5396	0.589473	0.806848	-0.171370478	AT5G14350	AT5G14350	NA		Pentatricopeptide repeat (PPR) superfamily protein;(source:Araport11)
AT3G06035.1	30.5662	41.3302	27.1725	28	37.4289	29.4604	42.373	33.7616	0.197222317	-0.197222317	-0.154221	0.154221	0.154221	0.239987	-0.642621	0.52047	0.759387	-0.217815182	AT3G06035	AT3G06035	NA		Glycoprotein membrane precursor GPI-anchored;(source:Araport11)
AT3G20080.2	0.955193	0	0	0	0	1.84127	1.92604	0.674644	2.394710887	-2.394710887	-0.15414	0.15414	0.15414	0.151159	-1.01972	0.30786	1	1.979673388	AT3G20080	AT3G20080	CYP705A15	CYP705A15	#N/A
AT5G26582.1	0	0.961167	0	0	0	1.84127	1.92604	0.675498	2.38571602	-2.38571602	-0.154023	0.154023	0.154023	0.151226	-1.0185	0.308441	1	1.970678521	AT5G26582	AT5G26582	NA	#N/A	transposable_element_gene;(source:Araport11);non-LTR retrotransposon family (LINE), has a 1.1e-42 P-value blast match to GB:AAB41224 ORF2 (LINE-element) (Rattus norvegicus);(source:TAIR10)
AT3G02660.1	99.3401	85.5439	94.1334	100	90.7652	104.953	124.23	99.8521	0.17060947	-0.17060947	-0.153991	0.153991	0.153991	0.172661	-0.891869	0.372463	0.648099	-0.244428029	AT3G02660	AT3G02660	EMB2768	EMB2768	Tyrosyl-tRNA synthetase, class Ib, bacterial/mitochondrial;(source:Araport11)
AT3G43920.3	2.86558	1.92233	0.970447	0	1.87145	1.84127	3.85209	1.90331	0.808683061	-0.808683061	-0.153984	0.153984	0.153984	0.232058	-0.663559	0.506973	1	0.393645562	AT3G43920	AT3G43920	ATDCL3	DCL3	#N/A
AT2G27110.2	2.86558	0	1.94089	2	1.87145	4.60318	1.92604	2.17245	0.718635242	-0.718635242	-0.15396	0.15396	0.15396	0.240669	-0.639716	0.522357	1	0.303597743	AT2G27110	AT2G27110	FRS3	FRS3	#N/A
AT5G55290.1	5.73116	3.84467	3.88179	6	6.55007	4.60318	7.70418	5.47358	0.369835323	-0.369835323	-0.153911	0.153911	0.153911	0.290546	-0.52973	0.596299	1	-0.045202176	AT5G55290	AT5G55290	NA	VHA-E1	Member of V-ATPase family. Vacuolar-type H + -ATPase (V-ATPase) is a multisubunit proton pump located on the endomembranes.
AT1G11440.1	71.6395	55.7477	48.5224	44	70.1793	50.635	66.4485	58.1675	0.183191857	-0.183191857	-0.153901	0.153901	0.153901	0.210795	-0.730094	0.465332	0.722425	-0.231845642	AT1G11440	AT1G11440	NA		hypothetical protein;(source:Araport11)
AT1G62540.1	6.68635	10.5728	12.6158	13	13.1001	14.7302	10.5932	11.6141	0.256891998	-0.256891998	-0.153886	0.153886	0.153886	0.289887	-0.530846	0.595525	1	-0.158145501	AT1G62540	AT1G62540	FMO	FMO GS-OX2	belongs to the flavin-monooxygenase (FMO) family, encodes a glucosinolate S-oxygenase that catalyzes the conversion of methylthioalkyl glucosinolates to methylsulfinylalkyl glucosinolates The mRNA is cell-to-cell mobile.
AT1G48880.1	14.3279	7.68934	16.4976	11	14.0359	16.5715	13.4823	13.3721	0.247615893	-0.247615893	-0.153881	0.153881	0.153881	0.28622	-0.537631	0.590832	1	-0.167421607	AT1G48880	AT1G48880	TBL7	TBL7	Encodes a member of the TBL (TRICHOME BIREFRINGENCE-LIKE) gene family containing a plant-specific DUF231 (domain of unknown function) domain. TBL gene family has 46 members, two of which (TBR/AT5G06700 and TBL3/AT5G01360) have been shown to be involved in the synthesis and deposition of secondary wall cellulose, presumably by influencing the esterification state of pectic polymers. A nomenclature for this gene family has been proposed (Volker Bischoff & Wolf Scheible, 2010, personal communication).
AT1G79880.1	0	0	0.970447	0	0	1.84127	1.92604	0.676823	2.371853554	-2.371853554	-0.153844	0.153844	0.153844	0.151329	-1.01662	0.309335	1	1.956816055	AT1G79880	AT1G79880	AtLa2	LA2	RNA recognition motif (RRM)-containing protein;(source:Araport11)
AT4G30360.1	67.8187	79.7769	79.5767	88	85.1509	83.7779	97.2652	83.0523	0.171375193	-0.171375193	-0.153672	0.153672	0.153672	0.18005	-0.853495	0.393385	0.664445	-0.243662306	AT4G30360	AT4G30360	ATCNGC17	CNGC17	member of Cyclic nucleotide gated channel family
AT5G10840.1	546.37	545.943	565.771	512	628.806	589.207	599	569.585	0.158855757	-0.158855757	-0.153605	0.153605	0.153605	0.104125	-1.4752	0.140158	0.384793	-0.256181742	AT5G10840	AT5G10840	EMP1	TMN8	Endomembrane protein 70 protein family;(source:Araport11)
AT5G23980.1	9.55193	5.767	11.6454	5	5.61434	18.4127	5.77813	8.82421	0.314140541	-0.314140541	-0.153582	0.153582	0.153582	0.294588	-0.521344	0.602127	1	-0.100896958	AT5G23980	AT5G23980	ATFRO4	FRO4	Encodes a ferric chelate reductase that is expressed at low levels in roots,shoots and cotyledons, but not flowers. Its transcription is regulated by FIT1.
AT2G25640.1	134.682	120.146	137.803	146	158.137	147.302	147.342	141.63	0.164553792	-0.164553792	-0.153424	0.153424	0.153424	0.150672	-1.01827	0.308552	0.591785	-0.250483708	AT2G25640	AT2G25640	NA		SPOC domain / Transcription elongation factor S-II protein;(source:Araport11)
AT3G05120.1	252.171	213.379	247.464	252	237.674	243.969	329.354	253.716	0.164182441	-0.164182441	-0.153417	0.153417	0.153417	0.142497	-1.07663	0.281646	0.567017	-0.250855059	AT3G05120	AT3G05120	ATGID1A	GID1A	Encodes a gibberellin (GA) receptor ortholog of the rice GA receptor gene (OsGID1). Has GA-binding activity, showing higher affinity to GA4. Interacts with DELLA proteins in vivo in the presence of GA4. The DELLA region alone can interact with GID1A in GA-dependent manner in a Y2H assay.
AT4G39050.1	308.527	286.428	313.454	290	371.482	324.064	309.13	314.727	0.160647483	-0.160647483	-0.153401	0.153401	0.153401	0.123018	-1.24698	0.212403	0.488491	-0.254390016	AT4G39050	AT4G39050	NA	KIN7D	Kinesin motor family protein;(source:Araport11)
AT5G57200.1	0	0.961167	0	0	0.935724	0	2.88907	0.683708	2.407558837	-2.407558837	-0.1534	0.1534	0.1534	0.150617	-1.01847	0.308453	1	1.992521338	AT5G57200	AT5G57200	NA		ENTH/ANTH/VHS superfamily protein;(source:Araport11)
AT5G59160.2	0	0.961167	0	0	0.935724	0	2.88907	0.683708	2.407558837	-2.407558837	-0.1534	0.1534	0.1534	0.150617	-1.01847	0.308453	1	1.992521338	AT5G59160	AT5G59160	PPO	TOPP2	#N/A
AT1G55240.1	0.955193	2.8835	0	3	2.80717	3.68255	1.92604	2.17921	0.714410502	-0.714410502	-0.153371	0.153371	0.153371	0.240611	-0.637422	0.52385	1	0.299373003	AT1G55240	AT1G55240	NA		proteinase inhibitor I4, serpin (DUF716);(source:Araport11)
AT5G40530.1	0	0	0	1	0	1.84127	1.92604	0.681045	2.328575014	-2.328575014	-0.153288	0.153288	0.153288	0.151655	-1.01077	0.312128	1	1.913537515	AT5G40530	AT5G40530	NA		#N/A
AT1G64620.1	8.59674	6.72817	10.6749	8	9.35724	11.9683	9.63022	9.27937	0.279716841	-0.279716841	-0.15323	0.15323	0.15323	0.293555	-0.521981	0.601684	1	-0.135320658	AT1G64620	AT1G64620	NA	DOF1.8	Plant-specific Dof transcription factor which regulates vascular cell di#erentiation and lignin biosynthesis.
AT4G16015.1	0	0	0.970447	0	0.935724	0	2.88907	0.685034	2.393696371	-2.393696371	-0.153216	0.153216	0.153216	0.150718	-1.01657	0.309356	1	1.978658872	AT4G16015	AT4G16015	NA		Cysteine/Histidine-rich C1 domain family protein;(source:Araport11)
AT5G35980.2	0	0	0	0	0	3.68255	0	0.526078	#DIV/0!	#NUM!	-0.153192	0.153192	0.153192	0.121866	-1.25706	0.208733	1	Inf	AT5G35980	AT5G35980	YAK1	YAK1	#N/A
AT5G18270.1	0	1.92233	0	0	0	1.84127	2.88907	0.950382	1.714122128	-1.714122128	-0.153156	0.153156	0.153156	0.170688	-0.89729	0.369564	1	1.299084628	AT5G18270	AT5G18270	ANAC087	ANAC087	NAC domain containing protein 87;(source:Araport11)
AT2G03530.1	6.68635	0.961167	4.85224	2	6.55007	5.52382	2.88907	4.20896	0.460403923	-0.460403923	-0.153153	0.153153	0.153153	0.277409	-0.552084	0.580891	1	0.045366424	AT2G03530	AT2G03530	ATUPS2	UPS2	Mediate high-affinity uracil and 5-FU (a toxic uracil analogue) transport when expressed in yeast and Xenopus oocytes.Involved in allantoin transport.
AT3G10390.1	62.0875	67.2817	64.0495	69	64.5649	61.6827	96.3022	69.2812	0.177294841	-0.177294841	-0.153147	0.153147	0.153147	0.197849	-0.77406	0.438895	0.705255	-0.237742659	AT3G10390	AT3G10390	FLD	FLD	Encodes a plant homolog of a SWIRM domain containing protein found in histone deacetylase complexes in mammals. Lesions in FLD result in hyperacetylation of histones in FLC chromatin, up-regulation of FLC expression and extremely delayed flowering. FLD plays a key role in regulating the reproductive competence of the shoot and results in different developmental phase transitions in Arabidopsis.
AT3G60750.1	432.702	630.526	676.402	694	733.607	603.017	706.858	639.587	0.16295777	-0.16295777	-0.153145	0.153145	0.153145	0.141227	-1.08439	0.278194	0.562834	-0.25207973	AT3G60750	AT3G60750	AtTKL1	TKL-1	Transketolase;(source:Araport11)
AT5G52950.1	26.7454	15.3787	24.2612	22	23.3931	34.9842	18.2974	23.58	0.209982483	-0.209982483	-0.153085	0.153085	0.153085	0.26447	-0.578836	0.5627	0.787819	-0.205055016	AT5G52950	AT5G52950	NA		LIM domain protein;(source:Araport11)
AT1G04220.1	130.861	145.136	115.483	144	160.009	131.651	158.899	140.863	0.165916645	-0.165916645	-0.153082	0.153082	0.153082	0.156047	-0.980998	0.326594	0.608692	-0.249120855	AT1G04220	AT1G04220	KCS2	KCS2	Encodes KCS2, a member of the 3-ketoacyl-CoA synthase family involved in the biosynthesis of VLCFA (very long chain fatty acids).
AT4G19970.1	1.91039	3.84467	2.91134	4	5.61434	4.60318	2.88907	3.68186	0.464324009	-0.464324009	-0.153075	0.153075	0.153075	0.276093	-0.554433	0.579283	1	0.049286509	AT4G19970	AT4G19970	NA		nucleotide-diphospho-sugar transferase family protein;(source:Araport11)
AT5G05610.1	1.91039	0	1.94089	2	3.74289	1.84127	1.92604	1.90878	0.775138811	-0.775138811	-0.152957	0.152957	0.152957	0.233623	-0.654716	0.51265	1	0.360101312	AT5G05610	AT5G05610	AL1	AL1	Encodes a member of the Alfin1-like family of nuclear-localized PHD (plant homeodomain) domain containing proteins. All AL proteins except AL3 bind to di- or trimethylated histone H3 (H3K4me3/2). Members of this family include: AT5G05610 (AL1), AT3G11200 (AL2), AT3G42790 (AL3), AT5G26210 (AL4), AT5G20510 (AL5), AT2G02470 (AL6), AT1G14510 (AL7).
AT4G16910.1	8.59674	4.80583	2.91134	0	4.67862	8.28573	3.85209	4.73291	0.458806627	-0.458806627	-0.152936	0.152936	0.152936	0.278064	-0.550001	0.582318	1	0.043769127	AT4G16910	AT4G16910	NA	#N/A	transposable_element_gene;(source:Araport11);gypsy-like retrotransposon family, has a 6.1e-185 P-value blast match to GB:AAD27547 polyprotein (Gypsy_Ty3-element) (Oryza sativa subsp. indica);(source:TAIR10)
AT5G24165.1	293.244	474.816	426.026	475	450.083	458.477	493.067	438.673	0.163081192	-0.163081192	-0.15293	0.15293	0.15293	0.143835	-1.06324	0.287675	0.57253	-0.251956307	AT5G24165	AT5G24165	NA		hypothetical protein;(source:Araport11)
AT2G46930.1	100.295	117.262	133.922	121	138.487	124.286	134.823	124.296	0.166089963	-0.166089963	-0.152926	0.152926	0.152926	0.160083	-0.955294	0.339429	0.621058	-0.248947536	AT2G46930	AT2G46930	NA	PAE3	Encodes a pectin acetylesterase that removes cell wall acetate associated with pectin formation in Arabidopsis leaves.
AT5G63320.3	0	0.961167	0	0	0	0.920637	2.88907	0.681553	2.401856837	-2.401856837	-0.152919	0.152919	0.152919	0.150481	-1.0162	0.309534	1	1.986819338	AT5G63320	AT5G63320	NPX1	GTE10	#N/A
AT3G03770.1	0.955193	0.961167	0.970447	3	0.935724	1.84127	4.81511	1.92556	0.782052421	-0.782052421	-0.152858	0.152858	0.152858	0.233067	-0.655854	0.511918	1	0.367014922	AT3G03770	AT3G03770	NA		Leucine-rich repeat protein kinase family protein;(source:Araport11)
AT5G58550.1	8.59674	6.72817	6.79313	4	7.48579	8.28573	8.6672	7.22239	0.319159655	-0.319159655	-0.152848	0.152848	0.152848	0.294561	-0.518902	0.603829	1	-0.095877844	AT5G58550	AT5G58550	EOL2	EOL2	Encodes a paralog of ETO1, which is a negative regulator of ACS5 (a key enzyme in ethylene biosynthesis pathway). EOL2 also interacts with and inhibits the activity of ACS5.
AT4G30220.1	0.955193	0.961167	0.970447	2	1.87145	0.920637	3.85209	1.64728	0.858234718	-0.858234718	-0.152811	0.152811	0.152811	0.225174	-0.678638	0.497367	1	0.443197218	AT4G30220	AT4G30220	RUXF	RUXF	#N/A
AT2G16365.3	12.4175	8.6505	9.70447	11	7.48579	15.6508	14.4453	11.3363	0.262524225	-0.262524225	-0.152759	0.152759	0.152759	0.290856	-0.525205	0.599441	1	-0.152513274	AT2G16365	AT2G16365	NA		#N/A
AT3G49250.1	27.7006	36.5243	45.611	32	40.2361	38.6667	42.373	37.5874	0.189106167	-0.189106167	-0.152751	0.152751	0.152751	0.231757	-0.659102	0.50983	0.753173	-0.225931332	AT3G49250	AT3G49250	DMS3	DMS3	Similar to hinge-domain region of structural maintenance of chromosomes (SMC)proteins.Putative chromosome architecture protein that can potentialy link nucleic acids in facilitating an RNA1-mediated epigenetic modification involving secondary siRNA and spreading of DNA methylation.
AT5G17930.1	129.906	125.913	110.631	79	125.387	141.778	108.821	117.348	0.170454559	-0.170454559	-0.152748	0.152748	0.152748	0.177767	-0.859256	0.390199	0.661984	-0.244582941	AT5G17930	AT5G17930	NA		MIF4G domain-containing protein / MA3 domain-containing protein;(source:Araport11)
AT1G12520.2	1.91039	1.92233	4.85224	4	4.67862	4.60318	3.85209	3.68841	0.465213265	-0.465213265	-0.15267	0.15267	0.15267	0.275817	-0.553519	0.579908	1	0.050175766	AT1G12520	AT1G12520	ATCCS	CCS	#N/A
AT1G75560.2	8.59674	5.767	1.94089	4	8.42151	4.60318	6.74115	5.72435	0.376238541	-0.376238541	-0.152631	0.152631	0.152631	0.289735	-0.526795	0.598336	1	-0.038798958	AT1G75560	AT1G75560	NA		#N/A
AT2G46250.1	39.1629	41.3302	38.8179	34	42.1076	34.9842	53.9292	40.6189	0.188374428	-0.188374428	-0.152592	0.152592	0.152592	0.226463	-0.673807	0.500434	0.747159	-0.226663071	AT2G46250	AT2G46250	NA		myosin heavy chain-like protein;(source:Araport11)
AT5G58210.1	7.64154	3.84467	5.82268	3	10.293	4.60318	4.81511	5.71716	0.371945311	-0.371945311	-0.152494	0.152494	0.152494	0.290018	-0.525808	0.599022	1	-0.043092188	AT5G58210	AT5G58210	NA		#N/A
AT3G55920.1	12.4175	14.4175	7.76358	14	14.9716	9.20637	19.2604	13.1481	0.253093467	-0.253093467	-0.152488	0.152488	0.152488	0.287863	-0.529726	0.596302	1	-0.161944032	AT3G55920	AT3G55920	NA	CYP21-2	Cyclophilin-like peptidyl-prolyl cis-trans isomerase family protein;(source:Araport11)
AT3G60260.3	1.91039	0.961167	0.970447	2	1.87145	4.60318	0.963022	1.89709	0.763422502	-0.763422502	-0.152476	0.152476	0.152476	0.234139	-0.651219	0.514905	1	0.348385002	AT3G60260	AT3G60260	NA		#N/A
AT3G21260.1	10.5071	12.4952	17.468	15	14.9716	15.6508	18.2974	14.9129	0.233739958	-0.233739958	-0.15241	0.15241	0.15241	0.281088	-0.542215	0.587671	0.805402	-0.181297541	AT3G21260	AT3G21260	GLTP3	GLTP3	#N/A
AT3G05420.2	2.86558	0	3.88179	2	2.80717	6.44446	0.963022	2.70886	0.638756441	-0.638756441	-0.152402	0.152402	0.152402	0.249717	-0.610298	0.541664	1	0.223718941	AT3G05420	AT3G05420	ACBP4	ACBP4	Acyl-CoA binding protein with high affinity for oleoyl-CoA. Expressed in all plant organs. Involved in fatty acid transport. Plays a role in determining seed oil content.
AT5G22720.2	3.82077	2.8835	1.94089	4	6.55007	1.84127	4.81511	3.69309	0.477693963	-0.477693963	-0.152328	0.152328	0.152328	0.274527	-0.554872	0.578982	1	0.062656464	AT5G22720	AT5G22720	NA		#N/A
AT4G22980.1	4.77596	2.8835	6.79313	0	3.74289	5.52382	5.77813	4.21392	0.472978264	-0.472978264	-0.152264	0.152264	0.152264	0.275783	-0.552113	0.580871	1	0.057940765	AT4G22980	AT4G22980	NA		molybdenum cofactor sulfurase-like protein;(source:Araport11)
AT4G33820.1	0	0.961167	0	0	1.87145	1.84127	0	0.667698	2.364655274	-2.364655274	-0.152263	0.152263	0.152263	0.150722	-1.01023	0.312385	1	1.949617774	AT4G33820	AT4G33820	NA		Glycosyl hydrolase superfamily protein;(source:Araport11)
AT4G26620.1	79.281	85.5439	82.488	84	89.8295	86.5398	103.043	87.2465	0.169240621	-0.169240621	-0.152247	0.152247	0.152247	0.17478	-0.871082	0.38371	0.656792	-0.245796879	AT4G26620	AT4G26620	NA		Sucrase/ferredoxin-like family protein;(source:Araport11)
AT4G27580.1	1.91039	0.961167	0.970447	1	2.80717	2.76191	0.963022	1.62487	0.846981935	-0.846981935	-0.15224	0.15224	0.15224	0.225561	-0.67494	0.499714	1	0.431944436	AT4G27580	AT4G27580	NA		phosphatidylinositol transfer SFH5-like protein;(source:Araport11)
AT4G21020.1	2.86558	0.961167	5.82268	0	5.61434	4.60318	0.963022	2.97571	0.627512905	-0.627512905	-0.152215	0.152215	0.152215	0.251928	-0.604202	0.545709	1	0.212475406	AT4G21020	AT4G21020	NA		Late embryogenesis abundant protein (LEA) family protein;(source:Araport11)
AT1G72270.1	0	0	0	1	0	0.920637	2.88907	0.6871	2.344715831	-2.344715831	-0.152169	0.152169	0.152169	0.150903	-1.00839	0.313266	1	1.929678332	AT1G72270	AT1G72270	NA		Encodes IDAP1. Acts together with IDAP2 and IDM1 to regulate active DNA demethylation.
AT2G40850.1	0	0	0	1	0	0.920637	2.88907	0.6871	2.344715831	-2.344715831	-0.152169	0.152169	0.152169	0.150903	-1.00839	0.313266	1	1.929678332	AT2G40850	AT2G40850	ATPI4K	PI4KG1	phosphoinositide 4-kinase gamma 1;(source:Araport11)
AT1G12970.1	42.0285	43.2525	40.7588	51	56.1434	42.3493	52.0032	46.7908	0.180688007	-0.180688007	-0.152156	0.152156	0.152156	0.215489	-0.706096	0.480128	0.731559	-0.234349493	AT1G12970	AT1G12970	PIRL3	PIRL3	Encodes PIRL3, a member of the Plant Intracellular Ras-group-related LRRs (Leucine rich repeat proteins). PIRLs are a distinct, plant-specific class of intracellular LRRs that likely mediate protein interactions, possibly in the context of signal transduction.
AT1G60440.1	55.4012	54.7865	65.9904	59	58.0149	75.4922	65.4855	62.0244	0.173998231	-0.173998231	-0.15215	0.15215	0.15215	0.197575	-0.770089	0.441247	0.707527	-0.241039269	AT1G60440	AT1G60440	ATCOAA	PANK1	The gene AT1G60440 encodes pantothenate kinase 1. Its molecular function was shown to phosphorylate pantothenate to form 4?-phosphopantothenate.
AT1G47395.1	284.648	196.078	260.08	252	240.481	260.54	333.206	261.005	0.163966119	-0.163966119	-0.152135	0.152135	0.152135	0.149687	-1.01635	0.309461	0.592955	-0.251071381	AT1G47395	AT1G47395	NA		Involved in regulation of iron deficiency response genes.
AT5G40500.1	1.91039	0	2.91134	1	2.80717	2.76191	1.92604	1.90241	0.779542767	-0.779542767	-0.152116	0.152116	0.152116	0.23287	-0.653223	0.513612	1	0.364505268	AT5G40500	AT5G40500	NA		hypothetical protein;(source:Araport11)
AT1G03250.2	0	0	0.970447	0	1.87145	1.84127	0	0.669024	2.350792808	-2.350792808	-0.152085	0.152085	0.152085	0.150826	-1.00835	0.313288	1	1.935755308	AT1G03250	AT1G03250	NA		R3H domain protein involved in ribosome biogenesis.
AT3G13900.1	0	0	0.970447	0	1.87145	1.84127	0	0.669024	2.350792808	-2.350792808	-0.152085	0.152085	0.152085	0.150826	-1.00835	0.313288	1	1.935755308	AT3G13900	AT3G13900	NA	ALA7	Encodes a member of the P4 subfamily of P-type ATPases expressed in the pollen plasma membrane. Double mutants with ALA6 display pollen and pollen tube defects.
AT1G08060.1	4.77596	3.84467	3.88179	7	4.67862	6.44446	7.70418	5.47567	0.364206582	-0.364206582	-0.152078	0.152078	0.152078	0.290408	-0.52367	0.600508	1	-0.050830918	AT1G08060	AT1G08060	MOM	MOM	Encodes a transcriptional silencer that is required for proper expression of PRR/NLR immune receptor genes.
AT1G77080.5	1.91039	0	1.94089	4	5.61434	0.920637	2.88907	2.4679	0.678455934	-0.678455934	-0.152039	0.152039	0.152039	0.244555	-0.621698	0.534141	1	0.263418435	AT1G77080	AT1G77080	AGL27	MAF1	#N/A
AT5G57950.1	20.0591	25.9515	20.3794	19	31.8146	24.8572	17.3344	22.7709	0.20861715	-0.20861715	-0.152037	0.152037	0.152037	0.263151	-0.577758	0.563428	0.788374	-0.206420349	AT5G57950	AT5G57950	NA		26S proteasome regulatory subunit;(source:Araport11)
AT4G11175.1	44.8941	37.4855	45.611	48	51.4648	41.4287	56.8183	46.5289	0.181726574	-0.181726574	-0.152033	0.152033	0.152033	0.216494	-0.702252	0.482522	0.73335	-0.233310925	AT4G11175	AT4G11175	NA		Nucleic acid-binding, OB-fold-like protein;(source:Araport11)
AT4G15417.1	2.86558	0.961167	0	2	2.80717	2.76191	1.92604	1.90312	0.778299611	-0.778299611	-0.15201	0.15201	0.15201	0.232878	-0.652743	0.513922	1	0.363262112	AT4G15417	AT4G15417	ATRTL1	ATRTL1	RNAse II-like 1;(source:Araport11)
AT1G76860.1	52.5356	52.8642	36.877	47	50.5291	46.9525	63.5594	50.0454	0.181968004	-0.181968004	-0.151973	0.151973	0.151973	0.214775	-0.707592	0.479199	0.730987	-0.233069495	AT1G76860	AT1G76860	LSM3B	LSM3B	Small nuclear ribonucleoprotein family protein;(source:Araport11)
AT1G78660.2	2.86558	6.72817	4.85224	8	10.293	8.28573	2.88907	6.27339	0.350751603	-0.350751603	-0.151886	0.151886	0.151886	0.291309	-0.521391	0.602095	1	-0.064285896	AT1G78660	AT1G78660	ATGGH1	GGH1	#N/A
AT1G11970.1	1.91039	0.961167	0	7	1.87145	3.68255	5.77813	3.0291	0.614107033	-0.614107033	-0.151882	0.151882	0.151882	0.252812	-0.600771	0.547992	1	0.199069534	AT1G11970	AT1G11970	NA		Ubiquitin-like superfamily protein;(source:Araport11)
AT2G31585.1	0.955193	3.84467	4.85224	4	4.67862	6.44446	2.88907	3.95203	0.452592386	-0.452592386	-0.151815	0.151815	0.151815	0.27707	-0.547932	0.583738	1	0.037554887	AT2G31585	AT2G31585	NA		other_RNA;(source:Araport11)
AT5G10080.1	25.7902	31.7185	31.0543	33	42.1076	34.9842	26.9646	32.2313	0.190698302	-0.190698302	-0.15179	0.15179	0.15179	0.240849	-0.630229	0.528545	0.765216	-0.224339197	AT5G10080	AT5G10080	NA		Eukaryotic aspartyl protease family protein;(source:Araport11)
AT1G14580.1	0.955193	0	0	0	2.80717	0	0.963022	0.675055	2.395811708	-2.395811708	-0.15179	0.15179	0.15179	0.150057	-1.01155	0.311756	1	1.980774209	AT1G14580	AT1G14580	NA		C2H2-like zinc finger protein;(source:Araport11)
AT4G29210.2	0.955193	0	0	0	2.80717	0	0.963022	0.675055	2.395811708	-2.395811708	-0.15179	0.15179	0.15179	0.150057	-1.01155	0.311756	1	1.980774209	AT4G29210	AT4G29210	GGT3	GGT3	#N/A
AT1G62030.1	26.7454	29.7962	30.0839	24	31.8146	23.9366	39.4839	29.4086	0.19891896	-0.19891896	-0.151781	0.151781	0.151781	0.247084	-0.614288	0.539025	0.77271	-0.216118539	AT1G62030	AT1G62030	NA		Cysteine/Histidine-rich C1 domain family protein;(source:Araport11)
AT3G12280.1	0.955193	2.8835	0.970447	4	0	4.60318	5.77813	2.74149	0.651953444	-0.651953444	-0.151743	0.151743	0.151743	0.248163	-0.611464	0.540892	1	0.236915945	AT3G12280	AT3G12280	ATRBR1	RBR1	Encodes a retinoblastoma homologue RETINOBLASTOMA-RELATED protein (RBR or RBR1). RBR controls nuclear proliferation in the female gametophyte. Also required for correct differentiation of male gametophytic cell types. Regulates stem cell maintenance in Arabidopsis roots. Involved in the determination of cell cycle arrest in G1 phase after sucrose starvation. RBR1 is also involved in regulation of imprinted genes. Together with MSI1 it represses the expression of MET1. This in turn activates expression of the imprinted genes FIS2 and FWA. Functions as a positive regulator of the developmental switch from embryonic heterotrophic growth to autotrophic growth.ChIP studies indicate that one class of targets of RBR1 are transposable elements.
AT5G51450.2	0.955193	2.8835	0	2	2.80717	2.76191	1.92604	1.90483	0.775344325	-0.775344325	-0.151716	0.151716	0.151716	0.232898	-0.65143	0.514769	1	0.360306826	AT5G51450	AT5G51450	RIN3	RIN3	Encodes RING-finger type ubiquitin ligases.
AT3G04360.1	0	0.961167	0	0	2.80717	0	0.963022	0.675909	2.386816841	-2.386816841	-0.151671	0.151671	0.151671	0.150123	-1.01031	0.312346	1	1.971779342	AT3G04360	AT3G04360	NA		Calcium-dependent lipid-binding (CaLB domain) family protein;(source:Araport11)
AT3G46930.1	25.7902	33.6408	32.9952	35	40.2361	35.9048	32.7427	33.7586	0.188162835	-0.188162835	-0.151644	0.151644	0.151644	0.235699	-0.643379	0.519978	0.75907	-0.226874664	AT3G46930	AT3G46930	NA		Encodes a Raf-Like Mitogen-Activated Protein Kinase Kinase Kinase Raf43. Required for tolerance to multiple abiotic stresses.
AT2G12460.1	1.91039	0.961167	4.85224	0	5.61434	1.84127	1.92604	2.44364	0.695571947	-0.695571947	-0.151616	0.151616	0.151616	0.243029	-0.623862	0.532718	1	0.280534447	AT2G12460	AT2G12460	NA	#N/A	transposable_element_gene;(source:Araport11);expressed protein, similar to GB:AAC28203;(source:TAIR10)
AT1G29040.1	0	0	0	2	0	1.84127	2.88907	0.961477	1.656981122	-1.656981122	-0.151522	0.151522	0.151522	0.171295	-0.884567	0.37639	1	1.241943623	AT1G29040	AT1G29040	NA		50S ribosomal protein L34;(source:Araport11)
AT3G26130.1	1.91039	0.961167	0	4	3.74289	2.76191	1.92604	2.18606	0.710079157	-0.710079157	-0.151494	0.151494	0.151494	0.239817	-0.631705	0.52758	1	0.295041658	AT3G26130	AT3G26130	NA		Cellulase (glycosyl hydrolase family 5) protein;(source:Araport11)
AT3G12020.2	0	0	0.970447	0	2.80717	0	0.963022	0.677234	2.372954375	-2.372954375	-0.151489	0.151489	0.151489	0.150225	-1.00841	0.313257	1	1.957916876	AT3G12020	AT3G12020	NA		P-loop containing nucleoside triphosphate hydrolases superfamily protein;(source:Araport11)
AT3G24929.2	0	0	0.970447	0	2.80717	0	0.963022	0.677234	2.372954375	-2.372954375	-0.151489	0.151489	0.151489	0.150225	-1.00841	0.313257	1	1.957916876	AT3G24929	AT3G24929	NA		#N/A
AT1G19485.2	2.86558	0	0.970447	4	5.61434	1.84127	1.92604	2.45967	0.674758396	-0.674758396	-0.151421	0.151421	0.151421	0.244506	-0.619294	0.535723	1	0.259720897	AT1G19485	AT1G19485	NA		#N/A
AT5G58784.1	8.59674	4.80583	1.94089	6	9.35724	7.36509	3.85209	5.98827	0.362094629	-0.362094629	-0.15141	0.15141	0.15141	0.290406	-0.521373	0.602107	1	-0.05294287	AT5G58784	AT5G58784	NA		Undecaprenyl pyrophosphate synthetase family protein;(source:Araport11)
AT5G58340.1	0.955193	0.961167	0.970447	2	3.74289	0.920637	1.92604	1.63948	0.846330812	-0.846330812	-0.15138	0.15138	0.15138	0.225043	-0.672669	0.501158	1	0.431293312	AT5G58340	AT5G58340	NA		myb-like HTH transcriptional regulator family protein;(source:Araport11)
AT1G01430.1	313.303	282.583	339.656	317	347.153	325.905	375.579	328.74	0.15869344	-0.15869344	-0.151326	0.151326	0.151326	0.122439	-1.23593	0.216486	0.494053	-0.256344059	AT1G01430	AT1G01430	TBL25	TBL25	Encodes a member of the TBL (TRICHOME BIREFRINGENCE-LIKE) gene family containing a plant-specific DUF231 (domain of unknown function) domain. TBL gene family has 46 members, two of which (TBR/AT5G06700 and TBL3/AT5G01360) have been shown to be involved in the synthesis and deposition of secondary wall cellulose, presumably by influencing the esterification state of pectic polymers.Functions as a mannan O-acetyltransferase, catalyzing the 2-O and 3-O-monoacetylation of mannosyl residues A nomenclature for this gene family has been proposed (Volker Bischoff & Wolf Scheible, 2010, personal communication). Phosphatidylinositol 4-phosphate 5-kinase (PIP5K) enzyme family member.
AT4G21160.1	0	0.961167	1.94089	3	2.80717	1.84127	2.88907	1.91994	0.767906659	-0.767906659	-0.151257	0.151257	0.151257	0.233076	-0.64896	0.516364	1	0.35286916	AT4G21160	AT4G21160	AGD12	AGD12	ADP-ribosylation factor GTPase-activating protein containing zinc finger and C2 domains and a novel PI-3-P-binding protein region. Binds PI-3-P. Highest expression levels in flowering tissue, rosettes and roots. A member of ARF GAP domain (AGD), A thaliana has 15 members, grouped into four classes.
AT5G16680.1	170.024	144.175	156.242	179	170.302	194.254	180.085	170.583	0.161144167	-0.161144167	-0.151227	0.151227	0.151227	0.145009	-1.04288	0.297005	0.580229	-0.253893332	AT5G16680	AT5G16680	NA		PHD protein which cooperates with AIPP2 and BAH domain protein AIPP3 to read H3K4 histone marks. The BAH-PHD bivalent histone reader complex silences a substantial subset of H3K27me3-enriched loci, including development and stress response-related genes. Interacts with BDT1, acts with other PHD proteins to associate with flowering genes and thereby suppress their transcription.
AT1G05600.1	0	0.961167	2.91134	0	5.61434	0.920637	0	1.48678	1.169951696	-1.169951696	-0.151224	0.151224	0.151224	0.197593	-0.76533	0.444075	1	0.754914197	AT1G05600	AT1G05600	EMB3101		Tetratricopeptide repeat (TPR)-like superfamily protein;(source:Araport11)
AT2G38710.1	0.955193	1.92233	0.970447	1	3.74289	1.84127	0.963022	1.62788	0.848531352	-0.848531352	-0.151204	0.151204	0.151204	0.224853	-0.672455	0.501294	1	0.433493853	AT2G38710	AT2G38710	NA		AMMECR1 family;(source:Araport11)
AT5G08185.3	1.91039	0	0	0	0.935724	0	3.85209	0.956885	1.740539691	-1.740539691	-0.151142	0.151142	0.151142	0.168964	-0.894519	0.371044	1	1.325502192	AT5G08185	AT5G08185	MIR162A	MIR162A	#N/A
AT4G24970.1	26.7454	22.1068	27.1725	20	28.0717	23.0159	31.7797	25.556	0.202434803	-0.202434803	-0.151106	0.151106	0.151106	0.253786	-0.595405	0.551573	0.780011	-0.212602697	AT4G24970	AT4G24970	NA	MORC7	MORC7 is a member of a family of GHKL ATPases. It is localized in the nuceloplasm and adjacent to chromocenters. Along with MORC4, it appears to repress the expression of genes involved in defense against pathogens.
AT1G01550.1	12.4175	11.534	14.5567	17	16.843	17.4921	14.4453	14.8984	0.228639213	-0.228639213	-0.151094	0.151094	0.151094	0.280571	-0.538523	0.590216	0.807515	-0.186398286	AT1G01550	AT1G01550	BPS1	BPS1	Encodes a protein with no functionally characterized domains that to prevent the synthesis of a novel substance that moves from the root to the shoot, where it modifies shoot growth by interfering with auxin signaling. Synthesis and delivery of this substance requires neither phloem nor endodermis.
AT3G46690.1	21.9694	12.4952	16.4976	14	17.7787	26.6985	12.5193	17.4227	0.226310074	-0.226310074	-0.151093	0.151093	0.151093	0.278877	-0.541791	0.587962	0.805453	-0.188727425	AT3G46690	AT3G46690	NA	UGT76E4	UDP-Glycosyltransferase superfamily protein;(source:Araport11)
AT2G37870.1	1.91039	9.61167	2.91134	7	2.80717	0.920637	18.2974	6.20837	0.454333691	-0.454333691	-0.150994	0.150994	0.150994	0.278158	-0.542837	0.587242	1	0.039296192	AT2G37870	AT2G37870	NA		Bifunctional inhibitor/lipid-transfer protein/seed storage 2S albumin superfamily protein;(source:Araport11)
AT5G59200.1	3.82077	2.8835	6.79313	7	9.35724	5.52382	4.81511	5.74194	0.357511247	-0.357511247	-0.150973	0.150973	0.150973	0.290567	-0.519582	0.603355	1	-0.057526252	AT5G59200	AT5G59200	OTP80	PCMP-E41	Encodes a chloroplast RNA editing factor.
AT1G13430.1	74.5051	49.0195	65.02	65	74.8579	62.6033	77.0418	66.8639	0.173795816	-0.173795816	-0.150922	0.150922	0.150922	0.197298	-0.764941	0.444307	0.708949	-0.241241683	AT1G13430	AT1G13430	ATST4C	STO9	Encodes a sulfotransferase. Unlike the related ST4A protein (At2g14920), in vitro experiements show that this enzyme does not act brassinosteroids. ST4C is expressed in the roots and transcript levels rise in response to cytokinin treatment.
AT5G56850.2	0	0.961167	2.91134	2	2.80717	2.76191	1.92604	1.90966	0.767013173	-0.767013173	-0.150892	0.150892	0.150892	0.232952	-0.647739	0.517154	1	0.351975674	AT5G56850	AT5G56850	NA		#N/A
AT5G11950.1	11.4623	12.4952	13.5863	11	15.9073	17.4921	9.63022	13.0819	0.241082107	-0.241082107	-0.150842	0.150842	0.150842	0.286219	-0.527017	0.598182	1	-0.173955393	AT5G11950	AT5G11950	LOG8	LOG8	Encodes a protein of unknown function. It has been crystallized and shown to be structurally almost identical to the protein encoded by At2G37210.
AT2G45060.1	43.9389	28.835	44.6406	45	43.0433	45.1112	50.0771	42.9494	0.182445207	-0.182445207	-0.150803	0.150803	0.150803	0.22369	-0.674158	0.500211	0.747107	-0.232592292	AT2G45060	AT2G45060	NA		alanine-tRNA ligase;(source:Araport11)
AT1G77180.2	6.68635	5.767	2.91134	4	7.48579	2.76191	8.6672	5.46851	0.381131691	-0.381131691	-0.150753	0.150753	0.150753	0.288778	-0.522038	0.601644	1	-0.033905809	AT1G77180	AT1G77180	SKIP	SKIP	#N/A
AT3G13670.1	499.566	503.651	528.894	567	625.999	579.08	548.923	550.445	0.155909451	-0.155909451	-0.15072	0.15072	0.15072	0.10897	-1.38313	0.166625	0.42723	-0.259128048	AT3G13670	AT3G13670	NA		MUT9-like protein kinase. Contributes to phosphorylation of photoexcited CRY2. Interaction with CRY2 occurs via the non catalytic PPKC domain.MLK4 phosphorylates the conserved H2A serine 95 residue. Synthetic mutants that cannot phosphorylate H2AS95 fail to complement the late flowering phenotype suggesting that MLK4 promotes long day flowering via phosphorylation.MLK4 is required for H2A295 phosphorylation of GI.
AT1G60640.2	1.91039	0	0.970447	3	2.80717	2.76191	1.92604	1.91085	0.764969477	-0.764969477	-0.150707	0.150707	0.150707	0.232966	-0.646904	0.517694	1	0.349931978	AT1G60640	AT1G60640	NA		#N/A
AT5G11620.1	1.91039	0	0.970447	3	2.80717	2.76191	1.92604	1.91085	0.764969477	-0.764969477	-0.150707	0.150707	0.150707	0.232966	-0.646904	0.517694	1	0.349931978	AT5G11620	AT5G11620	NA		SWIM zinc finger family protein / mitogen-activated protein kinase kinase kinase (MAPKKK)-like protein;(source:Araport11)
AT4G02380.1	297.065	270.088	344.509	482	357.446	373.778	439.138	366.289	0.163113122	-0.163113122	-0.150684	0.150684	0.150684	0.158798	-0.948905	0.342669	0.623838	-0.251924378	AT4G02380	AT4G02380	AtLEA5	SAG21	Encodes AtLEA5 (late embryogenesis abundant like protein). Also known as SENESCENCE-ASSOCIATED GENE 21 (SAG21). Has a role on oxidative stress tolerance. mRNA levels are elevated in response to various stresses.
AT5G61280.1	1.91039	0	0	0	1.87145	2.76191	0	0.93482	1.693231319	-1.693231319	-0.150659	0.150659	0.150659	0.169984	-0.886308	0.375452	1	1.27819382	AT5G61280	AT5G61280	NA		Remorin family protein;(source:Araport11)
AT5G24660.1	28.6558	23.068	26.2021	36	22.4574	34.9842	40.4469	30.2592	0.196153163	-0.196153163	-0.150633	0.150633	0.150633	0.249501	-0.603739	0.546017	0.77652	-0.218884337	AT5G24660	AT5G24660	LSU2	LSU2	response to low sulfur 2;(source:Araport11)
AT4G22930.1	140.413	171.088	170.799	173	181.53	192.413	175.27	172.073	0.160249402	-0.160249402	-0.150606	0.150606	0.150606	0.144223	-1.04426	0.296366	0.579849	-0.254788097	AT4G22930	AT4G22930	DHOASE	PYR4	Encodes dihydroorotase (PYR4).
AT5G24000.1	63.0427	66.3205	41.7292	56	69.2436	67.2065	55.8553	59.914	0.17515607	-0.17515607	-0.150576	0.150576	0.150576	0.205469	-0.73284	0.463656	0.721458	-0.23988143	AT5G24000	AT5G24000	NA		keratin-associated protein (DUF819);(source:Araport11)
AT5G59390.1	1.91039	1.92233	0.970447	0	2.80717	1.84127	1.92604	1.62538	0.867930114	-0.867930114	-0.150569	0.150569	0.150569	0.223366	-0.674091	0.500253	1	0.452892614	AT5G59390	AT5G59390	NA		XH/XS domain-containing protein;(source:Araport11)
AT3G19100.1	482.372	544.982	435.731	589	596.992	583.684	535.44	538.314	0.157093783	-0.157093783	-0.150485	0.150485	0.150485	0.121386	-1.23973	0.215076	0.492532	-0.257943717	AT3G19100	AT3G19100	NA	CRK2	Encodes a protein kinase that positively regulates gibberellic acid (GA) signaling by inactivating the E3 ubiquitin ligase GARU. GARU mediates ubiquitin-dependent degradation of GID1s, which are GA receptors.
AT3G26510.1	1.91039	5.767	4.85224	8	4.67862	7.36509	7.70418	5.75393	0.359028648	-0.359028648	-0.150417	0.150417	0.150417	0.290301	-0.518141	0.60436	1	-0.056008851	AT3G26510	AT3G26510	NA		#N/A
AT3G08720.1	0	1.92233	0	0	0	0.920637	3.85209	0.956437	1.726991538	-1.726991538	-0.150409	0.150409	0.150409	0.168938	-0.890318	0.373295	1	1.311954038	AT3G08720	AT3G08720	ATPK19	ATPK2	Encodes a ribosomal-protein S6 kinase. Gene expression is induced by cold and salt (NaCl). Activation of AtS6k is regulated by 1-naphthylacetic acid and kinetin, at least in part, via a lipid kinase-dependent pathway. Phosphorylates specifically mammalian and plant S6 at 25 degrees C but not at 37 degrees C. Involved in translational up-regulation of ribosomal proteins.
AT1G27430.1	268.409	244.136	250.375	233	283.524	269.747	280.239	261.347	0.158206055	-0.158206055	-0.150366	0.150366	0.150366	0.12517	-1.2013	0.229637	0.508833	-0.256831444	AT1G27430	AT1G27430	NA		GYF domain-containing protein;(source:Araport11)
AT1G24070.1	1.91039	7.68934	5.82268	22	11.2287	13.8096	9.63022	10.2987	0.304758718	-0.304758718	-0.150362	0.150362	0.150362	0.294522	-0.51053	0.609681	1	-0.110278781	AT1G24070	AT1G24070	ATCSLA10	CSLA10	encodes a gene similar to cellulose synthase
AT3G56860.4	2.86558	6.72817	0	3	11.2287	0.920637	1.92604	3.80987	0.575502088	-0.575502088	-0.150337	0.150337	0.150337	0.258399	-0.581803	0.5607	1	0.160464589	AT3G56860	AT3G56860	UBA2A	UBA2A	#N/A
AT3G54670.3	0	0	1.94089	0	2.80717	1.84127	0	0.941334	1.675064008	-1.675064008	-0.15033	0.15033	0.15033	0.170267	-0.882905	0.377288	1	1.260026509	AT3G54670	AT3G54670	ATSMC1	SMC1	#N/A
AT4G23010.3	0	0.961167	0	0	2.80717	0.920637	0	0.669854	2.370505917	-2.370505917	-0.15032	0.15032	0.15032	0.149735	-1.00391	0.315424	1	1.955468418	AT4G23010	AT4G23010	ATUTR2	UTR2	UDP-galactose transporter 2;(source:Araport11)
AT5G55530.3	0	0.961167	0	0	2.80717	0.920637	0	0.669854	2.370505917	-2.370505917	-0.15032	0.15032	0.15032	0.149735	-1.00391	0.315424	1	1.955468418	AT5G55530	AT5G55530	NA		#N/A
AT3G16570.1	139.458	162.437	154.301	141	189.016	138.096	174.307	156.945	0.162847489	-0.162847489	-0.150304	0.150304	0.150304	0.153742	-0.977639	0.328253	0.610345	-0.252190011	AT3G16570	AT3G16570	ATRALF23	RALF23	Encodes RALF23, a member of a diversely expressed predicted peptide family showing sequence similarity to tobacco Rapid Alkalinization Factor (RALF), and is believed to play an essential role in the physiology of Arabidopsis. Consists of a single exon and is characterized by a conserved C-terminal motif and N-terminal signal peptide. RALF23 is significantly downregulated by brassinolide treatment of seedlings. Overexpression of AtRALF23 impairs brassinolide-induced hypocotyls elongation, and mature overexpressing plants are shorter and bushier. RALF23 overexpression produces slower growing seedlings with roots that have reduced capacity to acidify the rhizosphere.
AT2G18950.1	64.9531	74.971	80.5471	104	83.2794	95.7462	94.3761	85.4104	0.167969399	-0.167969399	-0.150289	0.150289	0.150289	0.186442	-0.80609	0.420191	0.688375	-0.2470681	AT2G18950	AT2G18950	ATHPT	HPT1	Encodes homogentisate phytyltransferase involved in tocopherol biosynthesis. Has impact on seed longevity and plays a role in the adaptation to low temperature stress, notably phloem loading.
AT2G40860.1	81.1914	73.0487	62.1086	57	86.0866	75.4922	69.3376	72.0379	0.171665352	-0.171665352	-0.150288	0.150288	0.150288	0.192293	-0.781557	0.434475	0.702154	-0.243372147	AT2G40860	AT2G40860	NA		protein kinase family protein / protein phosphatase 2C ( PP2C) family protein;(source:Araport11)
AT1G09880.1	0	2.8835	1.94089	1	1.87145	3.68255	1.92604	1.90063	0.775974842	-0.775974842	-0.15025	0.15025	0.15025	0.232012	-0.647594	0.517248	1	0.360937343	AT1G09880	AT1G09880	NA		Rhamnogalacturonate lyase family protein;(source:Araport11)
AT1G60730.3	0	0.961167	0	0	0	2.76191	0.963022	0.669443	2.369392575	-2.369392575	-0.150221	0.150221	0.150221	0.149708	-1.00343	0.315656	1	1.954355076	AT1G60730	AT1G60730	NA		NAD(P)-linked oxidoreductase superfamily protein;(source:Araport11)
AT3G14150.1	0	0.961167	0	0	0	2.76191	0.963022	0.669443	2.369392575	-2.369392575	-0.150221	0.150221	0.150221	0.149708	-1.00343	0.315656	1	1.954355076	AT3G14150	AT3G14150	HAOX2	GLO3	Aldolase-type TIM barrel family protein;(source:Araport11)
AT5G43270.1	0	0.961167	0	0	0	2.76191	0.963022	0.669443	2.369392575	-2.369392575	-0.150221	0.150221	0.150221	0.149708	-1.00343	0.315656	1	1.954355076	AT5G43270	AT5G43270	SPL2	SPL2	#N/A
AT2G15900.1	79.281	99.9614	95.1038	100	104.801	104.953	104.969	98.4385	0.164747108	-0.164747108	-0.15019	0.15019	0.15019	0.16961	-0.885501	0.375886	0.650157	-0.250290391	AT2G15900	AT2G15900	NA		Encodes a member of the Arabidopsis sorting nexin family.
AT3G29590.1	13.3727	17.301	17.468	25	15.9073	29.4604	18.2974	19.5438	0.214844816	-0.214844816	-0.150171	0.150171	0.150171	0.273645	-0.548779	0.583157	0.802178	-0.200192684	AT3G29590	AT3G29590	AT5MAT	5MAT	At3g29590 (At5MAT) encodes a malonyl-CoA:anthocyanidin 5-O-glucoside-6-O-malonyltransferase that is coordinately expressed with a epistatic 5-O-anthocyanidin glucosyltransferase (At4g14090). The enzyme is involved in the malonylation of anthocyanins in Arabidopsis.
AT5G55900.1	7.64154	7.68934	6.79313	11	9.35724	8.28573	12.5193	9.04089	0.27990433	-0.27990433	-0.150151	0.150151	0.150151	0.294007	-0.510705	0.609557	1	-0.135133169	AT5G55900	AT5G55900	NA		Sucrase/ferredoxin-like family protein;(source:Araport11)
AT5G60600.3	1.91039	0	1.94089	1	1.87145	1.84127	2.88907	1.63615	0.859528486	-0.859528486	-0.150115	0.150115	0.150115	0.223546	-0.671518	0.50189	1	0.444490986	AT5G60600	AT5G60600	CLB4	ISPG	#N/A
AT1G15800.1	25.7902	20.1845	26.2021	24	28.0717	20.254	34.6688	25.5959	0.202364587	-0.202364587	-0.150101	0.150101	0.150101	0.255647	-0.587142	0.557108	0.783966	-0.212672913	AT1G15800	AT1G15800	NA		hypothetical protein;(source:Araport11)
AT3G10590.1	0	0	0.970447	0	0	2.76191	0.963022	0.670768	2.355530109	-2.355530109	-0.150039	0.150039	0.150039	0.149811	-1.00152	0.316573	1	1.94049261	AT3G10590	AT3G10590	NA		Duplicated homeodomain-like superfamily protein;(source:Araport11)
AT1G41830.1	324.766	349.865	371.681	420	432.304	398.636	394.839	384.584	0.156544649	-0.156544649	-0.149984	0.149984	0.149984	0.122261	-1.22675	0.219916	0.497861	-0.258492851	AT1G41830	AT1G41830	SKS6	SKS6	SKU5-similar 6;(source:Araport11)
AT1G65860.1	52.5356	60.5535	67.9313	60	75.7936	70.889	56.8183	63.5031	0.170917475	-0.170917475	-0.149858	0.149858	0.149858	0.197616	-0.758331	0.448253	0.710853	-0.244120024	AT1G65860	AT1G65860	FMO	FMOGS-OX1	belongs to the flavin-monooxygenase (FMO) family, encodes a glucosinolate S-oxygenase that catalyzes the conversion of methylthioalkyl glucosinolates to methylsulfinylalkyl glucosinolates
AT3G59840.1	84.057	81.6992	128.099	143	105.737	136.254	126.156	115	0.168163816	-0.168163816	-0.149839	0.149839	0.149839	0.188992	-0.79283	0.427877	0.696108	-0.246873683	AT3G59840	AT3G59840	NA		allyl alcohol dehydrogenase-like protein;(source:Araport11)
AT1G11960.1	94.5641	60.5535	87.3402	82	91.7009	89.3018	92.4501	85.4158	0.168298108	-0.168298108	-0.149834	0.149834	0.149834	0.183938	-0.814588	0.415308	0.684627	-0.246739392	AT1G11960	AT1G11960	NA		Calcium channel that is phosphorylated by BIK1 in the presence of PAMPS and required for stomatal immunity.
AT2G33710.1	2.86558	2.8835	1.94089	4	5.61434	2.76191	3.85209	3.4169	0.479994305	-0.479994305	-0.149811	0.149811	0.149811	0.27252	-0.549725	0.582508	1	0.064956805	AT2G33710	AT2G33710	NA		#N/A
AT3G26420.1	7.64154	7.68934	3.88179	1	7.48579	3.68255	8.6672	5.72117	0.387864923	-0.387864923	-0.149774	0.149774	0.149774	0.287864	-0.520294	0.602859	1	-0.027172577	AT3G26420	AT3G26420	ATRZ-1A	RZ1A	Zinc finger-containing glycine-rich RNA-binding protein. Cold-inducible. Contributes to the enhancement of freezing tolerance. Members of this protein family include AT3G26420 (ATRZ-1A), AT1G60650 (AtRZ-1b) and AT5G04280 (AtRZ-1c).
AT2G05830.2	1.91039	0.961167	0.970447	3	4.67862	0	3.85209	2.1961	0.733284535	-0.733284535	-0.149619	0.149619	0.149619	0.236986	-0.63134	0.527818	1	0.318247035	AT2G05830	AT2G05830	MTI1		#N/A
AT4G00660.1	12.4175	15.3787	9.70447	20	19.6502	19.3334	11.5563	15.4344	0.228880016	-0.228880016	-0.149611	0.149611	0.149611	0.282634	-0.529346	0.596566	0.811212	-0.186157483	AT4G00660	AT4G00660	ATRH8	RH8	#N/A
AT2G23640.1	0	0	0	1	2.80717	0.920637	0	0.675401	2.313364912	-2.313364912	-0.149576	0.149576	0.149576	0.150163	-0.996093	0.319205	1	1.898327412	AT2G23640	AT2G23640	RTNLB13	RTNLB13	Encodes RTNLB13, a reticulon protein integral to the endoplasmic reticulum (ER) membrane that have the ability to shape the ER into tubules.
AT2G26370.1	0	0	0	1	2.80717	0.920637	0	0.675401	2.313364912	-2.313364912	-0.149576	0.149576	0.149576	0.150163	-0.996093	0.319205	1	1.898327412	AT2G26370	AT2G26370	NA		MD-2-related lipid recognition domain-containing protein;(source:Araport11)
AT1G78110.1	30.5662	28.835	16.4976	28	29.9432	25.7778	33.7058	27.6179	0.198637088	-0.198637088	-0.14956	0.14956	0.14956	0.252722	-0.591794	0.553988	0.781985	-0.216400411	AT1G78110	AT1G78110	NA		nucleolar GTP-binding protein;(source:Araport11)
AT2G29310.2	0.955193	1.92233	0	2	1.87145	1.84127	2.88907	1.6399	0.851744131	-0.851744131	-0.149482	0.149482	0.149482	0.223607	-0.668502	0.503813	1	0.436706632	AT2G29310	AT2G29310	NA		#N/A
AT1G04780.1	231.157	190.311	227.085	241	222.702	251.334	270.609	233.457	0.158511138	-0.158511138	-0.149452	0.149452	0.149452	0.137105	-1.09005	0.27569	0.560635	-0.256526361	AT1G04780	AT1G04780	NA		Ankyrin repeat family protein;(source:Araport11)
AT5G64300.1	552.102	548.826	555.096	523	541.784	649.969	627.89	571.238	0.155011721	-0.155011721	-0.149441	0.149441	0.149441	0.108996	-1.37107	0.170352	0.431468	-0.260025779	AT5G64300	AT5G64300	ATGCH	RIBA1	encodes GTP cyclohydrolase II that can functionally complement E. coli mutant deficient in this gene. It also has 3,4-dihydroxy-2-butanone-4-phosphate synthase activity which makes it a bifunctional enzyme involved in the formation of the pyrimidine and of the carbohydrate from GTP and ribulose-5-phosphate, respectively The mRNA is cell-to-cell mobile.
AT2G33530.1	97.4297	94.1944	98.9856	95	123.516	100.349	100.154	101.376	0.163975648	-0.163975648	-0.149429	0.149429	0.149429	0.168108	-0.888889	0.374063	0.649201	-0.251061852	AT2G33530	AT2G33530	scpl46	SCPL46	serine carboxypeptidase-like 46;(source:Araport11)
AT2G45315.1	0	0.961167	0	0	0.935724	2.76191	0	0.665543	2.358780807	-2.358780807	-0.149351	0.149351	0.149351	0.149456	-0.999293	0.317653	1	1.943743308	AT2G45315	AT2G45315	NA		Natural antisense transcript overlaps with AT2G45310;(source:Araport11)
AT5G27130.1	0	0.961167	0	0	0.935724	2.76191	0	0.665543	2.358780807	-2.358780807	-0.149351	0.149351	0.149351	0.149456	-0.999293	0.317653	1	1.943743308	AT5G27130	AT5G27130	AGL39	AGL39	AGAMOUS-like 39;(source:Araport11)
AT2G02955.1	44.8941	26.9127	37.8474	29	44.9147	34.0636	39.4839	36.7309	0.187973053	-0.187973053	-0.149238	0.149238	0.149238	0.236003	-0.632355	0.527155	0.764651	-0.227064447	AT2G02955	AT2G02955	MEE12	MEE12	maternal effect embryo arrest 12;(source:Araport11)
AT5G24030.1	146.145	140.33	171.769	162	181.53	169.397	168.529	162.814	0.159204128	-0.159204128	-0.149172	0.149172	0.149172	0.145758	-1.02343	0.306107	0.589524	-0.255833371	AT5G24030	AT5G24030	SLAH3	SLAH3	Encodes a protein with ten predicted transmembrane helices. The SLAH3 protein has similarity to the SLAC1 protein involved in ion homeostasis in guard cells. Although it is not expressed in guard cells, it can complement an slac1-2 mutant suggesting that it performs a similar function. SLAH3:GFP localizes to the plasma membrane.
AT3G14450.1	52.5356	46.136	32.9952	72	64.5649	53.3969	54.8923	53.7887	0.178381367	-0.178381367	-0.149168	0.149168	0.149168	0.221869	-0.672324	0.501377	0.74729	-0.236656133	AT3G14450	AT3G14450	CID9	CID9	RNA-binding protein, putative, contains Pfam profile: PF00076 RNA recognition motif. (a.k.a. RRM, RBD, or RNP domain) (2 copies). Contains PAM PABC binding domain.
AT2G33585.1	5.73116	10.5728	6.79313	11	14.0359	6.44446	10.5932	9.3101	0.281074631	-0.281074631	-0.14915	0.14915	0.14915	0.294268	-0.506852	0.612258	1	-0.133962868	AT2G33585	AT2G33585	NA		subtilisin-like protease;(source:Araport11)
AT5G28913.1	20.0591	12.4952	11.6454	10	11.2287	17.4921	19.2604	14.5973	0.239225427	-0.239225427	-0.149139	0.149139	0.149139	0.284554	-0.524115	0.600198	0.813272	-0.175812072	AT5G28913	AT5G28913	NA	#N/A	Member of Sadhu non-coding retrotransposon family
AT5G25590.1	55.4012	36.5243	46.5815	42	41.1718	51.5557	60.6704	47.7007	0.180261239	-0.180261239	-0.149136	0.149136	0.149136	0.219672	-0.678902	0.4972	0.744511	-0.23477626	AT5G25590	AT5G25590	NA		DNA ligase (DUF630 and DUF632);(source:Araport11)
AT5G28050.2	1.91039	2.8835	1.94089	6	3.74289	5.52382	3.85209	3.69337	0.457899364	-0.457899364	-0.149136	0.149136	0.149136	0.274766	-0.542774	0.587285	1	0.042861864	AT5G28050	AT5G28050	GSDA		Cytidine/deoxycytidylate deaminase family protein;(source:Araport11)
AT2G30960.1	12.4175	11.534	15.5272	10	17.7787	18.4127	7.70418	13.3392	0.242309151	-0.242309151	-0.149117	0.149117	0.149117	0.287727	-0.518257	0.604279	1	-0.172728348	AT2G30960	AT2G30960	NA		myosin-M heavy chain-like protein;(source:Araport11)
AT5G13690.1	94.5641	120.146	95.1038	102	109.48	113.238	123.267	108.257	0.16375395	-0.16375395	-0.149111	0.149111	0.149111	0.166314	-0.896565	0.369951	0.645715	-0.251283549	AT5G13690	AT5G13690	CYL1	NAGLU	Encodes an enzyme that is predicted to act as an alpha-N-acetylglucosaminidase (NAGLU). An naglu mutant arrests early in seed development but does not appear to have male or female gametophytic defects. Transcript levels for this gene are increased during reproductive development.
AT1G66800.1	6.68635	27.8738	4.85224	13	27.136	6.44446	14.4453	14.3483	0.28893733	-0.28893733	-0.1491	0.1491	0.1491	0.294586	-0.506134	0.612762	0.82107	-0.126100169	AT1G66800	AT1G66800	NA		Its expression is enriched in non-root hair cells (compared to root hair cells) and this enrichment is associated with increase in the transcription-associated mark trimethylation of H3 lysine 4 (H3K4me3) and decrease in the Polycomb silencing-associated mark trimethylation of H3 lysine 27 (H3K27me3) in non-root hair cells relative to root-hair cells. Protein sequence is similar to Eucalyptus gunnii alcohol dehydrogenase of unknown physiological function (GI:1143445), apple tree, PIR:T16995; NOT a cinnamyl-alcohol dehydrogenase. The mRNA is cell-to-cell mobile.
AT5G11260.1	54.446	49.9807	53.3746	47	69.2436	60.762	43.336	54.0204	0.174430395	-0.174430395	-0.149081	0.149081	0.149081	0.210297	-0.708909	0.478381	0.730303	-0.240607104	AT5G11260	AT5G11260	HY5	HY5	Basic leucine zipper (bZIP) transcription factor. Nuclear localization. Involved in light-regulated transcriptional activation of G-box-containing promoters. Negatively regulated by Cop1. Although cytokinins do not appear to affect the gene's promoter activity, they appear to stabilize the protein. HY5 plays a role in anthocyanin accumulation in far-red light and blue light, but not in red light or in the dark. Mutant studies showed that the gene product is involved in the positive regulation of the PHYA-mediated inhibition of hypocotyl elongation. Binds to G- and Z-boxes, and other ACEs, but not to E-box. Loss of function mutation shows ABA resistant seedling phenotypes suggesting involvement for HY5 in mediating ABA responses. Binds to the promoter of ABI5 and regulates its expression.Involved in the regulation of response to nutrient levels.
AT5G17360.1	5.73116	11.534	2.91134	8	11.2287	9.20637	5.77813	7.76996	0.310837437	-0.310837437	-0.149017	0.149017	0.149017	0.294378	-0.506208	0.61271	1	-0.104200062	AT5G17360	AT5G17360	NA		DNA ligase;(source:Araport11)
AT1G06470.2	2.86558	3.84467	7.76358	5	8.42151	3.68255	6.74115	5.47415	0.367699433	-0.367699433	-0.148873	0.148873	0.148873	0.289206	-0.514764	0.606718	1	-0.047338067	AT1G06470	AT1G06470	NA		#N/A
AT2G17570.1	16.2383	12.4952	13.5863	20	13.1001	21.1746	20.2235	16.6883	0.22155848	-0.22155848	-0.148872	0.148872	0.148872	0.277773	-0.535948	0.591994	0.80876	-0.19347902	AT2G17570	AT2G17570	AtcPT1		Undecaprenyl pyrophosphate synthetase family protein;(source:Araport11)
AT1G33970.2	1.91039	0	0.970447	3	2.80717	0.920637	3.85209	1.92296	0.781194902	-0.781194902	-0.148847	0.148847	0.148847	0.230749	-0.645058	0.518889	1	0.366157402	AT1G33970	AT1G33970	NA	IAN9	#N/A
AT2G28620.1	75.4602	92.272	62.1086	63	87.958	81.016	78.0048	77.1171	0.16930786	-0.16930786	-0.148799	0.148799	0.148799	0.189923	-0.783472	0.43335	0.701513	-0.245729639	AT2G28620	AT2G28620	NA		Mutants have radially swollen roots but do not exhibit defects in abundance or orientation of cortical microtubules, nor are microfibrils reduced. Cellulose synthesis is also unchanged with respect to wild type. There is a disruption in the normal pattern of cell wall placement.
AT2G38950.1	192.949	206.651	190.208	215	232.059	208.064	233.051	211.14	0.157374605	-0.157374605	-0.14876	0.14876	0.14876	0.133894	-1.11103	0.266554	0.551252	-0.257662894	AT2G38950	AT2G38950	NA	JMJ19	Transcription factor jumonji (jmj) family protein / zinc finger (C5HC2 type) family protein;(source:Araport11)
AT5G37710.1	52.5356	40.369	34.9361	39	43.0433	53.3969	45.262	44.0776	0.179428664	-0.179428664	-0.148726	0.148726	0.148726	0.221543	-0.671318	0.502018	0.747656	-0.235608835	AT5G37710	AT5G37710	NA		alpha/beta-Hydrolases superfamily protein;(source:Araport11)
AT1G17090.1	0.955193	0.961167	0.970447	1	0.935724	2.76191	1.92604	1.35864	0.947965884	-0.947965884	-0.148681	0.148681	0.148681	0.213801	-0.695418	0.486793	1	0.532928385	AT1G17090	AT1G17090	NA		transmembrane protein;(source:Araport11)
AT5G61580.1	2.86558	0.961167	0	4	0.935724	1.84127	6.74115	2.47784	0.697306163	-0.697306163	-0.148669	0.148669	0.148669	0.241039	-0.616785	0.537376	1	0.282268664	AT5G61580	AT5G61580	PFK4	PFK4	Phosphofructokinase Isoform.
AT3G18570.1	0	0	0	1	0.935724	2.76191	0	0.671091	2.301639801	-2.301639801	-0.148609	0.148609	0.148609	0.149886	-0.991477	0.321453	1	1.886602302	AT3G18570	AT3G18570	NA		Oleosin family protein;(source:Araport11)
AT5G45500.2	0	0	0	1	0.935724	2.76191	0	0.671091	2.301639801	-2.301639801	-0.148609	0.148609	0.148609	0.149886	-0.991477	0.321453	1	1.886602302	AT5G45500	AT5G45500	NA		#N/A
AT4G15790.1	75.4602	66.3205	42.6997	59	67.3721	64.4446	74.1527	64.2071	0.173661361	-0.173661361	-0.148556	0.148556	0.148556	0.203902	-0.728568	0.466266	0.722962	-0.241376138	AT4G15790	AT4G15790	NA		uveal autoantigen with coiled-coil/ankyrin;(source:Araport11)
AT2G26570.1	192.949	188.389	167.887	168	189.016	208.985	202.235	188.209	0.158139799	-0.158139799	-0.148524	0.148524	0.148524	0.138753	-1.07042	0.28443	0.569924	-0.2568977	AT2G26570	AT2G26570	WEB1	WEB1	Encodes a coiled-coil protein WEB1 (weak chloroplast movement under blue light 1). WEB1, together with another coiled-coil protein WEB2/PMI2 (At1g66840), maintains the chloroplast photorelocation movement velocity.
AT2G41720.2	1.91039	2.8835	2.91134	4	2.80717	5.52382	3.85209	3.41262	0.4727632	-0.4727632	-0.148506	0.148506	0.148506	0.272519	-0.544936	0.585797	1	0.057725701	AT2G41720	AT2G41720	EMB2654	EMB2654	#N/A
AT3G04605.1	174.8	144.175	171.769	176	187.145	188.731	182.011	174.947	0.157874855	-0.157874855	-0.148386	0.148386	0.148386	0.142383	-1.04216	0.297335	0.580493	-0.257162644	AT3G04605	AT3G04605	NA	#N/A	Encodes a member of a domesticated transposable element gene family MUSTANG. Members of this family are derived from transposable elements genes but gained function in plant fitness and flower development. Known members include: AT3G04605 (MUG1), AT2G30640 (MUG2), AT1G06740 (MUG3), AT5G16505 (MUG4), AT3G06940 (MUG5), AT5G48965 (MUG6), AT3G05850 (MUG7) and AT5G34853 (MUG8).
AT4G27430.1	0.955193	6.72817	0.970447	7	2.80717	4.60318	8.6672	4.53305	0.453571489	-0.453571489	-0.14812	0.14812	0.14812	0.275928	-0.536807	0.591401	1	0.03853399	AT4G27430	AT4G27430	CIP7	CIP7	Positive regulator of light-regulated genes. Novel nuclear protein which requires light for its high level expression. The mRNA is cell-to-cell mobile.
AT1G08300.1	17.1935	24.0292	15.5272	20	13.1001	27.6191	26.0016	20.4958	0.213011577	-0.213011577	-0.148105	0.148105	0.148105	0.271392	-0.545722	0.585257	0.803207	-0.202025923	AT1G08300	AT1G08300	NVL	NVL	no vein-like protein;(source:Araport11)
AT2G36307.1	4.77596	13.4563	7.76358	8	14.0359	6.44446	10.5932	9.29563	0.285364813	-0.285364813	-0.148078	0.148078	0.148078	0.294513	-0.502789	0.615113	1	-0.129672686	AT2G36307	AT2G36307	NA	ZPR4	Has been identified as a translated small open reading frame by ribosome profiling.
AT5G44150.1	16.2383	22.1068	10.6749	24	32.7503	13.8096	17.3344	19.5592	0.222431677	-0.222431677	-0.148077	0.148077	0.148077	0.278894	-0.530943	0.595458	0.810801	-0.192605823	AT5G44150	AT5G44150	NA		Connects together with RST1 the cytosolic RNA exosome to the Ski complex.
AT3G45660.1	1.91039	2.8835	4.85224	2	4.67862	4.60318	2.88907	3.40243	0.478619815	-0.478619815	-0.148048	0.148048	0.148048	0.271787	-0.54472	0.585946	1	0.063582315	AT3G45660	AT3G45660	NA		Encodes a member of the NAXT NPF subfamily.
AT5G21170.2	0.955193	2.8835	0	2	0.935724	3.68255	2.88907	1.90658	0.777692899	-0.777692899	-0.148029	0.148029	0.148029	0.230549	-0.642074	0.520825	1	0.362655399	AT5G21170	AT5G21170	AKINBETA1	AKINBETA1	Encodes AKINbeta1, a subunit of the SnRK1 kinase (Sucrose non-fermenting-1-related protein kinase). Involved in regulation of nitrogen and sugar metabolism. As part of the regulatory subunit, it binds maltose which promotes kinase activity. Acts as a global regulator of genes involved in carbon, lipid and nitrogen metabolism.
AT2G14740.1	25.7902	18.2622	24.2612	20	19.6502	26.6985	29.8537	23.5023	0.202237829	-0.202237829	-0.148024	0.148024	0.148024	0.259726	-0.569924	0.568729	0.79273	-0.212799671	AT2G14740	AT2G14740	ATVSR3	VSR3	Encodes a vacuolar sorting receptor that participates in vacuolar sorting in vegetative tissues and in seeds. The mRNA is cell-to-cell mobile.
AT5G05660.1	145.189	143.214	140.715	150	192.759	157.429	134.823	152.018	0.159197571	-0.159197571	-0.147931	0.147931	0.147931	0.154917	-0.954902	0.339627	0.621152	-0.255839929	AT5G05660	AT5G05660	ATNFXL2	NFXL2	Encodes a homolog of the mammalian zinc finger transcription factor NF-X1.
AT3G50670.1	4.77596	2.8835	4.85224	6	6.55007	3.68255	7.70418	5.20693	0.369521555	-0.369521555	-0.147916	0.147916	0.147916	0.288755	-0.512256	0.608472	1	-0.045515944	AT3G50670	AT3G50670	U1-70K	RNU1	Encodes U1 snRNP 70K
AT5G03520.1	0	1.92233	0.970447	3	3.74289	0.920637	2.88907	1.92077	0.773061659	-0.773061659	-0.147873	0.147873	0.147873	0.230719	-0.640921	0.521574	1	0.35802416	AT5G03520	AT5G03520	ATRAB-E1D	RABE1D	GTPase that colocalizes with golgi and plasma membranes.
AT4G05100.1	6.68635	7.68934	7.76358	11	7.48579	11.9683	10.5932	9.02665	0.273731671	-0.273731671	-0.147855	0.147855	0.147855	0.294056	-0.502811	0.615097	1	-0.141305828	AT4G05100	AT4G05100	AtMYB74	AtMYB74	Member of the R2R3 factor gene family.
AT1G72170.1	48.7148	49.0195	48.5224	40	53.3362	57.0795	47.1881	49.1229	0.174047372	-0.174047372	-0.147846	0.147846	0.147846	0.210818	-0.701294	0.48312	0.733482	-0.240990127	AT1G72170	AT1G72170	NA		MICOS complex subunit, putative (DUF543);(source:Araport11)
AT4G36380.1	90.7433	64.3982	73.754	60	72.0507	73.6509	98.2282	76.1179	0.170956336	-0.170956336	-0.147804	0.147804	0.147804	0.195228	-0.757086	0.448998	0.711139	-0.244081163	AT4G36380	AT4G36380	ROT3	CYP90C1	Encodes a cytochrome P-450 gene that is involved in leaf blade expansion by controlling polar cell expansion in the leaf length direction. Member of the CYP90C CYP450 family. ROT3 was shown to be involved in brassinosteroid biosynthesis, most likely in the conversion step of typhasterol (TY) to castasterone (CS). As 6-deoxo-CS was unable to restore the phenotype of rot3-1, it has been postulated that ROT3 might be specifically involved in the conversion of TY to CS in the C6-oxidation pathway of brassinolide. Recently, CYP90C1 was shown to catalyse the C-23 hydroxylation of several brassinosteroids (the enzyme has a broad specificity for 22-hydroxylated substrates).
AT5G61980.1	19.1039	18.2622	16.4976	22	20.5859	26.6985	18.2974	20.2065	0.204924557	-0.204924557	-0.147803	0.147803	0.147803	0.266746	-0.554097	0.579512	0.799971	-0.210112942	AT5G61980	AT5G61980	AGD1	AGD1	A member of ARF GAP domain (AGD), A thaliana has 15 members, grouped into four classes. AGD1 belongs to the class 1, together with AGD2, AGD3 and AGD4. Not expressed in hypocotyls and cotyledons.
AT1G72390.1	115.578	118.224	114.513	120	117.901	146.381	128.082	122.954	0.159753231	-0.159753231	-0.147783	0.147783	0.147783	0.157814	-0.936437	0.349048	0.627929	-0.255284268	AT1G72390	AT1G72390	PHL	PHL	nuclear receptor coactivator;(source:Araport11)
AT2G16700.1	0	0.961167	1.94089	2	1.87145	2.76191	1.92604	1.63735	0.835213132	-0.835213132	-0.147755	0.147755	0.147755	0.223558	-0.660924	0.508661	1	0.420175633	AT2G16700	AT2G16700	ADF5	ADF5	Encodes actin depolymerizing factor 5 (ADF5).
AT1G55830.1	2.86558	0	0	0	2.80717	2.76191	0	1.20495	1.373650141	-1.373650141	-0.147714	0.147714	0.147714	0.183375	-0.805528	0.420515	1	0.958612642	AT1G55830	AT1G55830	NA		#N/A
AT5G01340.1	61.1324	69.204	61.1382	72	68.3078	74.5716	78.9678	69.3317	0.16694026	-0.16694026	-0.147711	0.147711	0.147711	0.188879	-0.782041	0.43419	0.702154	-0.248097239	AT5G01340	AT5G01340	AtmSFC1	SFC1	Transports citrate, isocitrate and aconitate, succinate and fumarate. Catalyzes a fast counter-exchange transport as well as a low uniport of substrates, exhibits a higher transport affinity for tricarboxylates than dicarboxylates. Might be involved in storage oil mobilization 78 at early stages of seedling growth and in nitrogen assimilation in root tissue by 79 catalyzing citrate/isocitrate or citrate/succinate exchanges.
AT2G37940.1	130.861	164.36	206.705	176	180.595	208.985	178.159	177.952	0.159135163	-0.159135163	-0.147589	0.147589	0.147589	0.157215	-0.938777	0.347845	0.627206	-0.255902337	AT2G37940	AT2G37940	AtIPCS2	IPCS2	Inositol phosphorylceramide synthase 2;(source:Araport11)
AT3G15350.2	0.955193	0.961167	0.970447	1	0.935724	0.920637	3.85209	1.37075	0.969550588	-0.969550588	-0.147535	0.147535	0.147535	0.211997	-0.695931	0.486472	1	0.554513089	AT3G15350	AT3G15350	NA		#N/A
AT3G54140.1	106.026	127.835	134.892	164	146.909	148.223	151.194	139.868	0.159665025	-0.159665025	-0.147532	0.147532	0.147532	0.161558	-0.913178	0.361149	0.63966	-0.255372475	AT3G54140	AT3G54140	AtNPF8.1	NPF8.1	Encodes a di- and tri-peptide transporter that recognizes a variety of different amino acid combinations. GFP-tagged PTR1 localizes to the plasma membrane and has 8 to 11 predicted transmembrane domains. PTR1 is expressed in a number of different vascular tissues throughout the plant based on promoter:GUS expression analysis. ptr1 mutants have a lower dry weight than wild type plants when both are grown with Pro-Ala or Ala-Ala dipeptides as their nitrogen source, suggesting that PTR1 plays a role in dipeptide uptake in the roots. Furthermore N content of ptr1 mutants is lower than that of wild type plants when grown with Pro-Ala or a mixture of dipeptides as nitrogen source
AT5G67130.1	130.861	125.913	144.597	129	144.101	160.191	139.638	139.186	0.158369321	-0.158369321	-0.147507	0.147507	0.147507	0.151409	-0.97423	0.329943	0.611109	-0.256668178	AT5G67130	AT5G67130	NA		PLC-like phosphodiesterases superfamily protein;(source:Araport11)
AT4G27290.1	10.5071	4.80583	1.94089	3	7.48579	7.36509	4.81511	5.70283	0.372544181	-0.372544181	-0.147499	0.147499	0.147499	0.288405	-0.51143	0.60905	1	-0.042493318	AT4G27290	AT4G27290	NA		S-locus lectin protein kinase family protein;(source:Araport11)
AT5G64500.1	115.578	129.758	109.661	122	132.873	122.445	144.453	125.252	0.160231914	-0.160231914	-0.147411	0.147411	0.147411	0.157305	-0.937102	0.348706	0.627925	-0.254805586	AT5G64500	AT5G64500	NA		Major facilitator superfamily protein
AT4G32050.1	51.5804	61.5147	63.0791	44	57.0791	65.3652	63.5594	58.0254	0.171724335	-0.171724335	-0.147294	0.147294	0.147294	0.203541	-0.723658	0.469276	0.725356	-0.243313165	AT4G32050	AT4G32050	NA		neurochondrin family protein;(source:Araport11)
AT5G62500.1	53.4908	53.8254	51.4337	46	60.822	52.4763	59.7074	53.9651	0.17199455	-0.17199455	-0.147233	0.147233	0.147233	0.20385	-0.72226	0.470135	0.725514	-0.243042949	AT5G62500	AT5G62500	ATEB1	EB1B	Encodes a homolog of animal microtubule-end-binding protein. There are two other members of this family. EB1 forms foci at regions where the minus ends of microtubules are gathered during mitosis and early cytokinesis.
AT1G19480.1	1.91039	1.92233	0.970447	0	3.74289	0.920637	1.92604	1.62753	0.871236983	-0.871236983	-0.147133	0.147133	0.147133	0.221083	-0.665509	0.505725	1	0.456199484	AT1G19480	AT1G19480	NA		DNA glycosylase superfamily protein;(source:Araport11)
AT3G51250.1	94.5641	83.6215	95.1038	73	114.158	89.3018	87.635	91.0549	0.164549331	-0.164549331	-0.147065	0.147065	0.147065	0.179737	-0.818224	0.413229	0.682527	-0.250488169	AT3G51250	AT3G51250	NA		Senescence/dehydration-associated protein-like protein;(source:Araport11)
AT4G15950.1	30.5662	21.1457	31.0543	20	29.0074	33.1429	26.0016	27.274	0.193736603	-0.193736603	-0.147026	0.147026	0.147026	0.252005	-0.583426	0.559607	0.785527	-0.221300896	AT4G15950	AT4G15950	NRPD4	NRPD4	Non-catalytic subunit common to Nuclear DNA-dependent RNA polymerases IV and V; homologous to budding yeast RPB4. Role in gene silencing. Required for RNA-directed DNA methylation.
AT1G29510.1	2.86558	6.72817	3.88179	5	7.48579	3.68255	6.74115	5.19786	0.370145479	-0.370145479	-0.147024	0.147024	0.147024	0.28842	-0.509756	0.610222	1	-0.044892021	AT1G29510	AT1G29510	SAUR67	SAUR67	This locus was referred to as SAUR68 in PMID:17948056 but the nomenclature should be SAUR67.
AT3G59210.1	6.68635	5.767	13.5863	7	11.2287	9.20637	9.63022	9.01498	0.278938667	-0.278938667	-0.14692	0.14692	0.14692	0.294373	-0.499093	0.617714	1	-0.136098832	AT3G59210	AT3G59210	NA		F-box/RNI-like superfamily protein;(source:Araport11)
AT2G01480.1	56.3564	57.67	58.2268	49	57.0791	72.7303	56.8183	58.2687	0.169502381	-0.169502381	-0.146897	0.146897	0.146897	0.201479	-0.729094	0.465944	0.722718	-0.245535119	AT2G01480	AT2G01480	NA	ESMD1	ESMD1 is a golgi localized putative O-fucosyltransferase.
AT2G27402.1	476.641	305.651	297.927	349	337.796	398.636	460.324	375.139	0.158939369	-0.158939369	-0.146844	0.146844	0.146844	0.154016	-0.953436	0.340369	0.62195	-0.25609813	AT2G27402	AT2G27402	NA		plastid transcriptionally active protein;(source:Araport11)
AT1G50000.1	0	5.767	3.88179	4	4.67862	2.76191	6.74115	3.97578	0.470293048	-0.470293048	-0.146784	0.146784	0.146784	0.272885	-0.537897	0.590648	1	0.055255549	AT1G50000	AT1G50000	NA		methyltransferase;(source:Araport11)
AT4G30470.1	107.937	143.214	125.188	106	131.937	151.905	120.378	126.651	0.160132037	-0.160132037	-0.146707	0.146707	0.146707	0.164708	-0.890708	0.373086	0.648612	-0.254905463	AT4G30470	AT4G30470	NA		NAD(P)-binding Rossmann-fold superfamily protein;(source:Araport11)
AT1G77290.1	5.73116	0.961167	6.79313	7	4.67862	4.60318	10.5932	5.76579	0.371395576	-0.371395576	-0.146665	0.146665	0.146665	0.288144	-0.508997	0.610754	1	-0.043641923	AT1G77290	AT1G77290	NA	TCHQD	Glutathione S-transferase family protein;(source:Araport11)
AT2G26010.1	0.955193	5.767	15.5272	11	0.935724	15.6508	24.0755	10.5588	0.705396	-0.705396	-0.146566	0.146566	0.146566	0.23816	-0.61541	0.538284	1	0.290358501	AT2G26010	AT2G26010	PDF1.3	PDF1.3	Predicted to encode a PR (pathogenesis-related) protein. Belongs to the plant defensin (PDF) family with the following members: At1g75830/PDF1.1, At5g44420/PDF1.2a, At2g26020/PDF1.2b, At5g44430/PDF1.2c, At2g26010/PDF1.3, At1g19610/PDF1.4, At1g55010/PDF1.5, At2g02120/PDF2.1, At2g02100/PDF2.2, At2g02130/PDF2.3, At1g61070/PDF2.4, At5g63660/PDF2.5, At2g02140/PDF2.6, At5g38330/PDF3.1 and At4g30070/PDF3.2.
AT1G29890.2	12.4175	9.61167	2.91134	9	13.1001	9.20637	8.6672	9.27346	0.283072354	-0.283072354	-0.146545	0.146545	0.146545	0.294572	-0.497486	0.618846	1	-0.131965145	AT1G29890	AT1G29890	RWA4		Encodes a homolog of the protein Cas1p known to be involved in polysaccharide O-acetylation in Cryptococcus neoformans. Has high similarity to RWA2 whose mutant displays reduced acetylation. The protein is expressed in the Golgi and is involved in the acetylation of xylan during secondary wall biosynthesis.
AT5G56810.1	0	0.961167	1.94089	3	0.935724	3.68255	2.88907	1.91563	0.762119711	-0.762119711	-0.1465	0.1465	0.1465	0.230652	-0.635156	0.525327	1	0.347082211	AT5G56810	AT5G56810	NA		F-box/RNI-like/FBD-like domains-containing protein;(source:Araport11)
AT1G24148.2	0.955193	0	2.91134	1	2.80717	1.84127	1.92604	1.63443	0.849021378	-0.849021378	-0.146499	0.146499	0.146499	0.221996	-0.659918	0.509307	1	0.433983878	AT1G24148	AT1G24148	NA		#N/A
AT5G28442.1	5.73116	6.72817	5.82268	8	4.67862	11.9683	7.70418	7.2333	0.304947121	-0.304947121	-0.14644	0.14644	0.14644	0.294354	-0.497497	0.618839	1	-0.110090378	AT5G28442	AT5G28442	NA		quinoprotein amine dehydrogenase, beta chain-like;(source:Araport11)
AT2G20950.1	3.82077	10.5728	7.76358	2	15.9073	4.60318	2.88907	6.79382	0.369065989	-0.369065989	-0.146408	0.146408	0.146408	0.28829	-0.50785	0.611559	1	-0.045971511	AT2G20950	AT2G20950	NA		#N/A
AT5G59150.1	66.8635	73.0487	77.6358	87	85.1509	79.1748	91.4871	80.0515	0.163455864	-0.163455864	-0.146332	0.146332	0.146332	0.182002	-0.804013	0.42139	0.68977	-0.251581635	AT5G59150	AT5G59150	ATRAB-A2D	RABA2D	RAB GTPase homolog A2D;(source:Araport11)
AT5G14220.1	0.955193	4.80583	7.76358	8	4.67862	9.20637	6.74115	6.02153	0.35352452	-0.35352452	-0.146319	0.146319	0.146319	0.289528	-0.505369	0.6133	1	-0.06151298	AT5G14220	AT5G14220	HEMG2	HEMG2	Encodes PPO2, a putative protoporphyrinogen oxidase based on sequence homology. Also known as MEE61 (maternal effect embryo arrest 61). mee61 mutant shows arrested endosperm development.
AT1G76310.1	19.1039	17.301	8.73402	16	17.7787	10.127	26.0016	16.4352	0.233429022	-0.233429022	-0.146291	0.146291	0.146291	0.283603	-0.51583	0.605973	0.816538	-0.181608477	AT1G76310	AT1G76310	CYCB2;4	CYCB2;4	core cell cycle genes
AT3G48880.1	2.86558	4.80583	4.85224	6	5.61434	7.36509	4.81511	5.18831	0.357104194	-0.357104194	-0.146156	0.146156	0.146156	0.289138	-0.50549	0.613214	1	-0.057933305	AT3G48880	AT3G48880	NA		Encodes an F-box protein, SNIPER4, that regulates the turnover of MUSE13 and MUSE14, redundant TRAF proteins serving as adaptors in the SCFCRP1 complex to facilitate the turnover of nucleotide-binding domain and leucine-rich repeats (NLR) immune receptors.
AT2G42640.1	20.0591	25.9515	16.4976	19	24.3288	26.6985	19.2604	21.6851	0.201365574	-0.201365574	-0.146127	0.146127	0.146127	0.263885	-0.553752	0.579748	0.800085	-0.213671925	AT2G42640	AT2G42640	NA		Mitogen activated protein kinase kinase kinase-like protein;(source:Araport11)
AT1G47578.1	4.77596	2.8835	3.88179	7	7.48579	4.60318	5.77813	5.20119	0.361604494	-0.361604494	-0.146106	0.146106	0.146106	0.288766	-0.505967	0.61288	1	-0.053433006	AT1G47578	AT1G47578	NA	LIP2P2	Redundant octanoyltransferase involved in fatty acid synthesis.
AT1G10280.1	20.0591	15.3787	12.6158	19	14.0359	18.4127	26.0016	17.9291	0.216931559	-0.216931559	-0.145891	0.145891	0.145891	0.27565	-0.529261	0.596624	0.811212	-0.198105941	AT1G10280	AT1G10280	NA		Core-2/I-branching beta-1,6-N-acetylglucosaminyltransferase family protein;(source:Araport11)
AT2G31870.1	0.955193	1.92233	0.970447	0	1.87145	1.84127	1.92604	1.35525	0.966317534	-0.966317534	-0.145883	0.145883	0.145883	0.211225	-0.69065	0.489785	1	0.551280035	AT2G31870	AT2G31870	PARG1	PARG1	The gene encodes a poly(ADPribose) glycohydrolase (PARG1). Mutant analysis suggests that PARG1 plays a role in abiotic stress responses and DNA repair. Loss of function mutants accumulate poly(ADPribose) and have increased cell death when treated with bleomycin.
AT5G65925.1	5.73116	10.5728	8.73402	9	4.67862	14.7302	11.5563	9.28616	0.278532073	-0.278532073	-0.14588	0.14588	0.14588	0.29451	-0.49533	0.620367	1	-0.136505426	AT5G65925	AT5G65925	NA		hypothetical protein;(source:Araport11)
AT1G15790.2	0	1.92233	0.970447	3	3.74289	2.76191	0.963022	1.90866	0.756777257	-0.756777257	-0.145744	0.145744	0.145744	0.230564	-0.632118	0.52731	1	0.341739758	AT1G15790	AT1G15790	NA		#N/A
AT4G05110.1	3.82077	1.92233	3.88179	2	4.67862	5.52382	1.92604	3.39334	0.476218926	-0.476218926	-0.145737	0.145737	0.145737	0.27082	-0.538134	0.590484	1	0.061181427	AT4G05110	AT4G05110	ATENT6	ATENT6	equilibrative nucleoside transporter 6;(source:Araport11)
AT3G25670.1	4.77596	7.68934	5.82268	1	4.67862	8.28573	5.77813	5.43292	0.373647053	-0.373647053	-0.145729	0.145729	0.145729	0.287719	-0.506497	0.612507	1	-0.041390447	AT3G25670	AT3G25670	NA		Leucine-rich repeat (LRR) family protein;(source:Araport11)
AT5G19830.1	18.1487	11.534	9.70447	7	16.843	12.8889	11.5563	12.525	0.247042171	-0.247042171	-0.14572	0.14572	0.14572	0.289411	-0.503505	0.614609	1	-0.167995328	AT5G19830	AT5G19830	NA		Peptidyl-tRNA hydrolase family protein;(source:Araport11)
AT1G74510.1	0	0	0	2	3.74289	0.920637	0	0.951933	1.636460293	-1.636460293	-0.145682	0.145682	0.145682	0.168843	-0.862822	0.388235	1	1.221422794	AT1G74510	AT1G74510	NA		#N/A
AT2G46260.1	161.428	135.525	127.129	116	139.423	149.143	163.714	141.766	0.159077662	-0.159077662	-0.14568	0.14568	0.14568	0.157929	-0.922442	0.356298	0.635198	-0.255959837	AT2G46260	AT2G46260	LRB1		Involvement in protein ubiquitylation is predicted based on physical interaction with CULLIN 3 proteins. LRBs physically interact with photoexcited and phosphorylated CRY2, at the CCE domain of CRY2, to facilitate polyubiquitination and degradation of CRY2 in response to blue light.
AT1G77990.1	75.4602	87.4662	65.9904	79	81.408	81.016	96.3022	80.949	0.163922754	-0.163922754	-0.145665	0.145665	0.145665	0.18268	-0.797377	0.425232	0.694144	-0.251114745	AT1G77990	AT1G77990	AST56	SULTR2;2	Encodes a low-affinity sulfate transporter.
AT3G19615.1	0.955193	0.961167	1.94089	0	1.87145	1.84127	1.92604	1.35657	0.962842395	-0.962842395	-0.145651	0.145651	0.145651	0.211255	-0.689455	0.490537	1	0.547804896	AT3G19615	AT3G19615	NA		beta-1,4-xylosidase;(source:Araport11)
AT1G42560.1	0	0	2.91134	0	3.74289	1.84127	0	1.21364	1.354695872	-1.354695872	-0.145651	0.145651	0.145651	0.182912	-0.796289	0.425864	1	0.939658372	AT1G42560	AT1G42560	ATMLO9	MLO9	A member of a large family of seven-transmembrane domain proteins specific to plants, homologs of the barley mildew resistance locus o (MLO) protein. The Arabidopsis genome contains 15 genes encoding MLO proteins, with localization in plasma membrane. Phylogenetic analysis revealed four clades of closely-related AtMLO genes. ATMLO9 belongs to the clade III, with AtMLO5, AtMLO7, AtMLO8, and AtMLO10. The gene is expressed during early seedling growth, in cotyledon vascular system, in flowers (with strong expression in anthers) in siliques and fruit abscission zone; not expressed in roots, or in mature rosette leaves, as shown by GUS activity patterns. The expression of several phylogenetically closely-related AtMLO genes showed similar or overlapping tissue specificity and analogous responsiveness to external stimuli, suggesting functional redundancy, co-function, or antagonistic function(s).
AT3G24740.2	0.955193	1.92233	1.94089	0	3.74289	1.84127	0.963022	1.62366	0.857352836	-0.857352836	-0.145639	0.145639	0.145639	0.221011	-0.658966	0.509918	1	0.442315336	AT3G24740	AT3G24740	NA		#N/A
AT4G19510.2	6.68635	10.5728	13.5863	8	11.2287	9.20637	14.4453	10.5323	0.259707731	-0.259707731	-0.145588	0.145588	0.145588	0.292306	-0.498067	0.618436	1	-0.155329768	AT4G19510	AT4G19510	NA		#N/A
AT5G13500.1	40.1181	19.2233	26.2021	24	37.4289	26.6985	29.8537	29.0749	0.193975807	-0.193975807	-0.145489	0.145489	0.145489	0.253694	-0.573483	0.566318	0.791206	-0.221061692	AT5G13500	AT5G13500	NA	HPAT3	Hyp O-arabinosyltransferase-like protein;(source:Araport11)
AT2G28550.3	1.91039	1.92233	0.970447	1	3.74289	3.68255	0	1.8898	0.770673823	-0.770673823	-0.145453	0.145453	0.145453	0.229501	-0.633779	0.526225	1	0.355636323	AT2G28550	AT2G28550	RAP2.7	RAP2.7	AP2 family transcription factor that is involved in regulation of flowering and innate immunity.Interacts with CRY2 to regulate CO and FT. TOE1 binds to activation domain of CO and binds CORE sequences of the FT promoter.TOE1/TOE2 are also targets of MiR172b and function in regulation of innate immunity.
AT2G04620.1	91.6985	77.8545	93.1629	94	96.3795	94.8256	107.858	93.6828	0.160713869	-0.160713869	-0.145431	0.145431	0.145431	0.172112	-0.84498	0.398122	0.668359	-0.25432363	AT2G04620	AT2G04620	NA		Encodes a Zn transporter that localizes to the Golgi apparatus and forms a functional complex with AtMTP5t1 to transport Zn into the Golgi.
AT3G52340.3	6.68635	0	4.85224	3	1.87145	5.52382	7.70418	4.234	0.469645826	-0.469645826	-0.145384	0.145384	0.145384	0.272602	-0.533318	0.593813	1	0.054608327	AT3G52340	AT3G52340	ATSPP2	SPP2	#N/A
AT5G66750.1	64.9531	72.0875	59.1973	63	77.6651	69.0478	71.2636	68.1735	0.164932933	-0.164932933	-0.145356	0.145356	0.145356	0.189555	-0.766828	0.443184	0.708321	-0.250104566	AT5G66750	AT5G66750	ATDDM1	DDM1	Protein is similar to SWI2/SNF2 chromatin remodeling proteins. DDM1 is appears to act as a chromatin-remodeling ATPase involved in cytosine methylation in CG and non-CG contexts. Involved in gene silencing and maintenance of DNA methylation and histone methylation. Hypomethylation of many genomic regions occurs in ddm1 mutants, and can cause several phenotypic abnormalities, but some loci, such as BONSAI (At1g73177) can be hypermethylated in ddm1 mutants after several generations, leading to different phenotypes. DDM1 might be involved in establishing a heterochromain boundary. A line expressing an RNAi targeted against DDM1 shows some resistance to agrobacterium-mediated root transformation.
AT5G35560.1	81.1914	126.874	92.1925	134	120.708	130.73	112.674	114.053	0.160868922	-0.160868922	-0.145339	0.145339	0.145339	0.179745	-0.808586	0.418753	0.686778	-0.254168578	AT5G35560	AT5G35560	NA		DENN (AEX-3) domain-containing protein;(source:Araport11)
AT3G44960.1	0.955193	3.84467	2.91134	4	2.80717	5.52382	3.85209	3.41347	0.472027078	-0.472027078	-0.145252	0.145252	0.145252	0.270911	-0.536164	0.591845	1	0.056989579	AT3G44960	AT3G44960	NA		shugoshin;(source:Araport11)
AT3G02460.1	7.64154	1.92233	5.82268	4	6.55007	8.28573	3.85209	5.43921	0.362083823	-0.362083823	-0.145242	0.145242	0.145242	0.288496	-0.503446	0.614651	1	-0.052953677	AT3G02460	AT3G02460	NA		Ypt/Rab-GAP domain of gyp1p superfamily protein;(source:Araport11)
AT2G26730.1	287.513	292.195	271.725	253	319.082	301.048	300.463	289.289	0.152366622	-0.152366622	-0.145154	0.145154	0.145154	0.122741	-1.18261	0.236965	0.517019	-0.262670877	AT2G26730	AT2G26730	NA		Leucine-rich repeat protein kinase family protein;(source:Araport11)
AT3G26445.1	11.4623	9.61167	13.5863	22	23.3931	12.8889	13.4823	15.2035	0.227812158	-0.227812158	-0.145152	0.145152	0.145152	0.285096	-0.509132	0.610659	0.820264	-0.187225341	AT3G26445	AT3G26445	NA		beta-1,4-N-acetylglucosaminyltransferase family protein;(source:Araport11)
AT1G26960.1	23.8798	25.9515	20.3794	25	35.5575	23.9366	22.1495	25.2649	0.193252489	-0.193252489	-0.145091	0.145091	0.145091	0.256029	-0.566698	0.570919	0.794316	-0.221785011	AT1G26960	AT1G26960	AtHB23	ATHB-23	Encodes a homeodomain leucine zipper class I (HD-Zip I) protein. Participates in the gene regulatory network controlling root branching by mediating the regulation of LAX3 by ARF7/19.
AT5G58200.1	11.4623	14.4175	13.5863	13	15.9073	16.5715	13.4823	14.061	0.224064868	-0.224064868	-0.145087	0.145087	0.145087	0.282298	-0.513951	0.607286	0.817193	-0.190972631	AT5G58200	AT5G58200	NA		#N/A
AT1G08520.1	808.093	826.604	847.2	816	960.988	835.938	946.651	863.068	0.149549073	-0.149549073	-0.144998	0.144998	0.144998	0.099812	-1.45271	0.146305	0.394287	-0.265488427	AT1G08520	AT1G08520	ALB-1V	CHLD	Encodes the CHLD subunit of the Mg-chelatase enzyme involved in chlorophyll biosynthesis. Lines carrying recessive mutations of this locus are white and seedling lethal.
AT2G01720.1	462.313	510.38	558.007	564	657.814	533.049	553.738	548.471	0.151190036	-0.151190036	-0.144965	0.144965	0.144965	0.119125	-1.21692	0.223636	0.50181	-0.263847463	AT2G01720	AT2G01720	NA	OST1B	Ribophorin I;(source:Araport11)
AT4G27080.2	0	0.961167	2.91134	1	2.80717	0.920637	2.88907	1.64134	0.856522555	-0.856522555	-0.144958	0.144958	0.144958	0.220586	-0.657148	0.511085	1	0.441485056	AT4G27080	AT4G27080	ATPDI7	ATPDIL5-4	putative protein
AT5G28920.1	12.4175	6.72817	7.76358	12	10.293	11.0476	13.4823	10.5332	0.254960828	-0.254960828	-0.144941	0.144941	0.144941	0.292019	-0.496343	0.619653	1	-0.160076672	AT5G28920	AT5G28920	NA		hypothetical protein;(source:Araport11)
AT1G53380.1	0	14.4175	0	10	14.0359	11.0476	14.4453	9.13519	1.110026753	-1.110026753	-0.1448	0.1448	0.1448	0.197811	-0.732013	0.46416	1	0.694989254	AT1G53380	AT1G53380	NA		hypothetical protein (DUF641);(source:Araport11)
AT4G23490.1	54.446	57.67	55.3155	44	67.3721	59.8414	51.0402	55.6693	0.168778763	-0.168778763	-0.144794	0.144794	0.144794	0.205369	-0.705042	0.480784	0.732131	-0.246258737	AT4G23490	AT4G23490	NA		fringe-like protein (DUF604);(source:Araport11)
AT5G09740.1	13.3727	22.1068	4.85224	9	13.1001	18.4127	12.5193	13.3377	0.251077505	-0.251077505	-0.144719	0.144719	0.144719	0.291192	-0.496989	0.619197	1	-0.163959994	AT5G09740	AT5G09740	HAC11	HAM2	Encodes an enzyme with histone acetyltransferase activity. HAM2 primarily acetylate histone H4, but also display some ability to acetylate H3. Prior acetylation of lysine 5 on histone H4 reduces radioactive acetylation by either HAM2.
AT1G78530.1	6.68635	12.4952	1.94089	7	8.42151	11.9683	5.77813	7.75576	0.311116292	-0.311116292	-0.144688	0.144688	0.144688	0.293854	-0.492379	0.622452	1	-0.103921208	AT1G78530	AT1G78530	NA		Protein kinase superfamily protein;(source:Araport11)
AT1G52420.1	229.246	217.224	242.612	259	238.61	297.366	254.238	248.328	0.152267445	-0.152267445	-0.144596	0.144596	0.144596	0.134005	-1.07904	0.280572	0.565348	-0.262770054	AT1G52420	AT1G52420	NA		UDP-Glycosyltransferase superfamily protein;(source:Araport11)
AT1G23340.1	0.955193	0	1.94089	4	2.80717	4.60318	0.963022	2.18135	0.695068946	-0.695068946	-0.14456	0.14456	0.14456	0.236838	-0.610378	0.541612	1	0.280031447	AT1G23340	AT1G23340	NA		carboxyl-terminal proteinase, putative (DUF239);(source:Araport11)
AT4G02620.1	139.458	173.971	153.331	186	188.08	179.524	177.196	171.08	0.154213163	-0.154213163	-0.144511	0.144511	0.144511	0.147349	-0.980742	0.32672	0.608736	-0.260824336	AT4G02620	AT4G02620	NA	VHA-F	Member of V-ATPase family. Vacuolar-type H + -ATPase (V-ATPase) is a multisubunit proton pump located on the endomembranes.
AT1G22460.1	3.82077	2.8835	0.970447	3	3.74289	3.68255	3.85209	3.13604	0.494290282	-0.494290282	-0.144503	0.144503	0.144503	0.267759	-0.539675	0.589421	1	0.079252783	AT1G22460	AT1G22460	NA	OFUT7	O-fucosyltransferase family protein;(source:Araport11)
AT3G58710.1	5.73116	1.92233	0.970447	3	5.61434	2.76191	3.85209	3.40747	0.488167008	-0.488167008	-0.1445	0.1445	0.1445	0.268986	-0.537203	0.591127	1	0.073129509	AT3G58710	AT3G58710	ATWRKY69	WRKY69	member of WRKY Transcription Factor; Group II-e
AT5G51620.3	25.7902	21.1457	22.3203	25	28.0717	29.4604	23.1125	24.9858	0.19002859	-0.19002859	-0.144482	0.144482	0.144482	0.253539	-0.569861	0.568772	0.79273	-0.225008909	AT5G51620	AT5G51620	NA		#N/A
AT1G26970.1	4.77596	10.5728	0.970447	5	8.42151	8.28573	3.85209	5.98265	0.362674194	-0.362674194	-0.144466	0.144466	0.144466	0.288195	-0.50128	0.616174	1	-0.052363305	AT1G26970	AT1G26970	NA	PBL4	Protein kinase superfamily protein;(source:Araport11)
AT5G26751.1	124.175	171.088	205.735	167	195.566	167.556	195.493	175.23	0.157050384	-0.157050384	-0.1444	0.1444	0.1444	0.160525	-0.899548	0.368361	0.64474	-0.257987116	AT5G26751	AT5G26751	ASKalpha	ASK1	Encodes a SHAGGY-related kinase involved in meristem organization. It regulates the redox stress response by phosphorylating glucose-6-phosphate dehydrogenase 6.Functions as a positive regulator of salt stress tolerance. Phosphorylates and enhances G6PD6 (At5g40760) activity
AT2G39260.1	204.411	172.049	230.966	181	226.445	204.381	227.273	206.647	0.154367097	-0.154367097	-0.144369	0.144369	0.144369	0.142525	-1.01294	0.311091	0.594514	-0.260670402	AT2G39260	AT2G39260	NA	UPF2	Nonsense mediated decay (NMD)factor.
AT4G07410.2	3.82077	0.961167	6.79313	1	2.80717	3.68255	6.74115	3.68656	0.4883793	-0.4883793	-0.144303	0.144303	0.144303	0.269354	-0.535737	0.59214	1	0.073341801	AT4G07410	AT4G07410	PCN	PCN	#N/A
AT5G33382.1	0.955193	0.961167	0	2	1.87145	1.84127	1.92604	1.36502	0.940903225	-0.940903225	-0.144209	0.144209	0.144209	0.211448	-0.682004	0.495236	1	0.525865726	AT5G33382	AT5G33382	NA	#N/A	transposable_element_gene;(source:Araport11);copia-like retrotransposon family, has a 2.3e-126 P-value blast match to GB:AAB82754 retrofit (TY1_Copia-element) (Oryza longistaminata);(source:TAIR10)
AT3G19230.1	0.955193	0.961167	0	4	1.87145	3.68255	1.92604	1.91377	0.753373243	-0.753373243	-0.144105	0.144105	0.144105	0.229789	-0.62712	0.530581	1	0.338335743	AT3G19230	AT3G19230	NA		Leucine-rich repeat (LRR) family protein;(source:Araport11)
AT2G43110.1	45.8493	45.1748	26.2021	39	45.8505	43.2699	43.336	41.2404	0.176918464	-0.176918464	-0.144075	0.144075	0.144075	0.228097	-0.631638	0.527623	0.764966	-0.238119035	AT2G43110	AT2G43110	NA		U3 containing 90S pre-ribosomal complex subunit;(source:Araport11)
AT3G04130.2	1.91039	0	0.970447	2	0.935724	3.68255	1.92604	1.63216	0.838152117	-0.838152117	-0.144042	0.144042	0.144042	0.221151	-0.651329	0.514834	1	0.423114618	AT3G04130	AT3G04130	NA		#N/A
AT4G15530.3	1.91039	0	1.94089	1	1.87145	3.68255	0.963022	1.62404	0.840883535	-0.840883535	-0.144041	0.144041	0.144041	0.221012	-0.651735	0.514572	1	0.425846036	AT4G15530	AT4G15530	PPDK	PPDK	#N/A
AT2G01260.2	1.91039	2.8835	2.91134	3	2.80717	1.84127	6.74115	3.1564	0.504438763	-0.504438763	-0.144026	0.144026	0.144026	0.266501	-0.540432	0.588899	1	0.089401263	AT2G01260	AT2G01260	NA		#N/A
AT1G58190.2	0.955193	2.8835	2.91134	5	4.67862	4.60318	2.88907	3.41727	0.465804416	-0.465804416	-0.14395	0.14395	0.14395	0.270788	-0.531597	0.595005	1	0.050766917	AT1G58190	AT1G58190	AtRLP9	AtRLP9	receptor like protein 9;(source:Araport11)
AT1G25275.3	1.91039	2.8835	0.970447	7	3.74289	2.76191	6.74115	3.71576	0.468471443	-0.468471443	-0.143928	0.143928	0.143928	0.271077	-0.530949	0.595454	1	0.053433944	AT1G25275	AT1G25275	NA		Thionin-like gene involved in resistance against the beet cyst nematode (Heterodera schachtii).
AT5G11210.1	0	1.92233	4.85224	1	6.55007	1.84127	0.963022	2.44699	0.681913807	-0.681913807	-0.143909	0.143909	0.143909	0.239487	-0.600908	0.547901	1	0.266876308	AT5G11210	AT5G11210	ATGLR2.5	GLR2.5	member of Putative ligand-gated ion channel subunit family
AT4G10000.1	1.91039	0	0.970447	1	1.87145	0.920637	2.88907	1.366	0.964854073	-0.964854073	-0.143835	0.143835	0.143835	0.210004	-0.684916	0.493397	1	0.549816574	AT4G10000	AT4G10000	NA		Thioredoxin family protein;(source:Araport11)
AT3G22420.2	7.64154	3.84467	6.79313	6	8.42151	6.44446	7.70418	6.69278	0.309723906	-0.309723906	-0.14381	0.14381	0.14381	0.293987	-0.489171	0.624721	1	-0.105313593	AT3G22420	AT3G22420	ATWNK2	WNK2	Encodes a member of the WNK family (9 members in all) of protein kinases, the structural design of which is clearly distinct from those of other known protein kinases, such as receptor-like kinases and mitogen-activated protein kinases. Its transcription is under the control of circadian rhythms.
AT4G32560.2	0.955193	1.92233	0	3	0.935724	4.60318	1.92604	1.90607	0.759961022	-0.759961022	-0.143802	0.143802	0.143802	0.229178	-0.62747	0.530351	1	0.344923523	AT4G32560	AT4G32560	NA		#N/A
AT3G02390.1	3.82077	0	0.970447	2	1.87145	5.52382	0.963022	2.16422	0.714574638	-0.714574638	-0.143799	0.143799	0.143799	0.234946	-0.612049	0.540506	1	0.299537139	AT3G02390	AT3G02390	NA		#N/A
AT4G24840.1	303.751	283.544	281.43	330	289.139	346.159	363.059	313.869	0.151164522	-0.151164522	-0.143731	0.143731	0.143731	0.128069	-1.1223	0.261737	0.545431	-0.263872977	AT4G24840	AT4G24840	NA		oligomeric golgi complex subunit-like protein;(source:Araport11)
AT5G41410.1	51.5804	68.2429	56.2859	64	74.8579	67.2065	59.7074	63.1258	0.164070821	-0.164070821	-0.143727	0.143727	0.143727	0.197563	-0.727499	0.46692	0.72337	-0.250966679	AT5G41410	AT5G41410	BEL1	BEL1	Homeodomain protein required for ovule identity.Loss of function mutations show homeotic conversion of integuments to carpels.Forms heterodimers with STM and KNAT1. Interacts with AG-SEP heterodimers is thought to restrict WUS expression. BEL interacts with MADS box dimers composed of SEP1(or SEP3) and AG, SHP1, SHP2 and STK. The interaction of BEL1 with AG-SEP3 is required for proper integument development and specification of integument identity.
AT5G34850.1	567.385	563.244	593.914	665	663.428	614.065	709.747	625.255	0.149069358	-0.149069358	-0.14372	0.14372	0.14372	0.110121	-1.30512	0.191853	0.461815	-0.265968141	AT5G34850	AT5G34850	ATPAP26	PAP26	Encodes a root-secreted purple acid phosphatase precursor involved in extracellular phosphate-scavenging.
AT4G16890.1	535.863	604.574	585.18	591	618.513	593.811	714.562	606.215	0.149289442	-0.149289442	-0.143648	0.143648	0.143648	0.110382	-1.30138	0.193129	0.463145	-0.265748057	AT4G16890	AT4G16890	BAL	SNC1	Encodes a Toll Interleukin1 receptor-nucleotide binding-Leu- rich repeat-type resistance gene (TIR-NB-LRR-type) involved in the salicylic acid-dependent defense response pathway. Mutant plants constitutively express pathogenesis-related (PR) genes and are pathogen resistant. Resistance signaling in snc1 requires EDS1, MOS3 and PAD4.
AT1G64610.1	1.91039	2.8835	0.970447	7	2.80717	3.68255	6.74115	3.7136	0.466827296	-0.466827296	-0.143614	0.143614	0.143614	0.271079	-0.529784	0.596261	1	0.051789796	AT1G64610	AT1G64610	NA		Transducin/WD40 repeat-like superfamily protein;(source:Araport11)
AT5G65820.1	28.6558	23.068	25.2316	23	35.5575	18.4127	31.7797	26.5293	0.193888618	-0.193888618	-0.143598	0.143598	0.143598	0.25582	-0.561324	0.574577	0.797166	-0.221148881	AT5G65820	AT5G65820	NA		Pentatricopeptide repeat (PPR) superfamily protein;(source:Araport11)
AT1G76660.1	123.22	97.0779	122.276	101	137.551	116.921	116.526	116.367	0.157273371	-0.157273371	-0.143513	0.143513	0.143513	0.165288	-0.868262	0.385251	0.657929	-0.257764128	AT1G76660	AT1G76660	NA		hydroxyproline-rich glycoprotein family protein;(source:Araport11)
AT4G10360.2	3.82077	6.72817	1.94089	0	3.74289	4.60318	4.81511	3.66443	0.490572769	-0.490572769	-0.143512	0.143512	0.143512	0.268738	-0.534021	0.593327	1	0.07553527	AT4G10360	AT4G10360	NA		#N/A
AT5G48570.1	38.2077	49.0195	36.877	55	61.7578	36.8255	52.9662	47.2362	0.174026601	-0.174026601	-0.143506	0.143506	0.143506	0.224636	-0.638838	0.522928	0.760961	-0.241010898	AT5G48570	AT5G48570	ATFKBP65	FKBP65	Encodes one of the 36 carboxylate clamp (CC)-tetratricopeptide repeat (TPR) proteins (Prasad 2010, Pubmed ID: 20856808) with potential to interact with Hsp90/Hsp70 as co-chaperones.
AT2G32710.1	3.82077	4.80583	5.82268	3	5.61434	2.76191	8.6672	4.92753	0.381086564	-0.381086564	-0.1435	0.1435	0.1435	0.286234	-0.50134	0.616132	1	-0.033950935	AT2G32710	AT2G32710	ACK2	KRP4	Kip-related protein (KRP) gene, encodes CDK (cyclin-dependent kinase) inhibitor (CKI). A member of seven KRP genes found in Arabidopsis thaliana. Negative regulator of cell division. Expressed in actively dividing cells.
AT2G02910.1	38.2077	46.136	41.7292	43	51.4648	47.8731	43.336	44.5353	0.170112951	-0.170112951	-0.143395	0.143395	0.143395	0.216337	-0.662832	0.507438	0.751127	-0.244924548	AT2G02910	AT2G02910	NA		transmembrane protein (DUF616);(source:Araport11)
AT3G18070.1	0.955193	2.8835	0.970447	0	3.74289	1.84127	0.963022	1.62233	0.860134094	-0.860134094	-0.143388	0.143388	0.143388	0.219459	-0.653373	0.513516	1	0.445096595	AT3G18070	AT3G18070	BGLU43	BGLU43	beta glucosidase 43;(source:Araport11)
AT1G55475.1	6.68635	15.3787	15.5272	9	12.1644	16.5715	12.5193	12.5496	0.239524113	-0.239524113	-0.143375	0.143375	0.143375	0.289238	-0.495699	0.620107	1	-0.175513387	AT1G55475	AT1G55475	NA		hypothetical protein;(source:Araport11)
AT5G58280.1	1.91039	2.8835	2.91134	3	2.80717	5.52382	2.88907	3.13218	0.482801934	-0.482801934	-0.143366	0.143366	0.143366	0.268193	-0.534562	0.592953	1	0.067764435	AT5G58280	AT5G58280	NA		AP2/B3-like transcriptional factor family protein;(source:Araport11)
AT5G20620.1	366.794	403.69	423.115	466	488.448	433.62	458.398	434.295	0.149358082	-0.149358082	-0.143331	0.143331	0.143331	0.118787	-1.20662	0.227577	0.506799	-0.265679418	AT5G20620	AT5G20620	UBQ4	UBQ4	encodes a ubiquitin polyprotein.
AT1G06740.1	20.0591	18.2622	17.468	16	15.9073	22.0953	24.0755	19.1239	0.205354331	-0.205354331	-0.143318	0.143318	0.143318	0.269484	-0.531822	0.594849	0.810283	-0.209683168	AT1G06740	AT1G06740	NA		Encodes a member of a domesticated transposable element gene family MUSTANG. Members of this family are derived from transposable elements genes but gained function in plant fitness and flower development. Known members include: AT3G04605 (MUG1), AT2G30640 (MUG2), AT1G06740 (MUG3), AT5G16505 (MUG4), AT3G06940 (MUG5), AT5G48965 (MUG6), AT3G05850 (MUG7) and AT5G34853 (MUG8).
AT4G23470.2	2.86558	3.84467	6.79313	4	6.55007	4.60318	5.77813	4.91925	0.36710386	-0.36710386	-0.143226	0.143226	0.143226	0.287339	-0.498458	0.618162	1	-0.047933639	AT4G23470	AT4G23470	NA		#N/A
AT3G27884.1	0.955193	4.80583	1.94089	4	5.61434	1.84127	4.81511	3.42466	0.483512468	-0.483512468	-0.143123	0.143123	0.143123	0.268642	-0.532766	0.594195	1	0.068474968	AT3G27884	AT3G27884	NA		Has been identified as a translated small open reading frame by ribosome profiling.
AT4G19370.1	4.77596	2.8835	5.82268	7	1.87145	11.0476	6.74115	5.73463	0.355951455	-0.355951455	-0.14306	0.14306	0.14306	0.288257	-0.496292	0.619688	1	-0.059086045	AT4G19370	AT4G19370	NA		chitin synthase, putative (DUF1218);(source:Araport11)
AT1G50600.1	120.354	155.709	121.306	141	157.202	123.365	169.492	141.204	0.15655482	-0.15655482	-0.143048	0.143048	0.143048	0.162288	-0.881444	0.378078	0.651756	-0.25848268	AT1G50600	AT1G50600	SCL5	SCL5	Encodes a scarecrow-like protein (SCL5). Member of GRAS gene family.
AT1G15970.1	70.6843	52.8642	82.488	84	72.0507	84.6986	86.672	76.2082	0.162258427	-0.162258427	-0.143046	0.143046	0.143046	0.19325	-0.740213	0.45917	0.718169	-0.252779072	AT1G15970	AT1G15970	NA		DNA glycosylase superfamily protein;(source:Araport11)
AT5G39000.1	0	2.8835	3.88179	2	5.61434	4.60318	0	2.71183	0.636209698	-0.636209698	-0.143039	0.143039	0.143039	0.244421	-0.585214	0.558404	1	0.221172199	AT5G39000	AT5G39000	NA		Involved in growth adaptation upon exposure to metal ions. Contributes together with the other MDS genes to the complex network of CrRLK1Ls that positively and negatively affect growth.
AT1G53450.2	0.955193	0	1.94089	1	0.935724	1.84127	2.88907	1.36602	0.955358142	-0.955358142	-0.143031	0.143031	0.143031	0.210002	-0.681095	0.495811	1	0.540320643	AT1G53450	AT1G53450	NA		#N/A
AT3G06210.1	48.7148	56.7089	47.5519	39	64.5649	58.0001	39.4839	50.5749	0.170544135	-0.170544135	-0.143023	0.143023	0.143023	0.218048	-0.655925	0.511872	0.754746	-0.244493365	AT3G06210	AT3G06210	NA		ARM repeat superfamily protein;(source:Araport11)
AT1G10750.1	2.86558	1.92233	4.85224	3	5.61434	6.44446	0.963022	3.666	0.45795527	-0.45795527	-0.143005	0.143005	0.143005	0.27172	-0.526293	0.598684	1	0.04291777	AT1G10750	AT1G10750	NA		carboxyl-terminal peptidase, putative (DUF239);(source:Araport11)
AT5G18362.1	2.86558	5.767	3.88179	5	5.61434	6.44446	4.81511	4.91261	0.361292639	-0.361292639	-0.14299	0.14299	0.14299	0.287731	-0.496956	0.61922	1	-0.05374486	AT5G18362	AT5G18362	NA	#N/A	#N/A
AT2G36026.1	3.82077	0.961167	0.970447	0	0.935724	4.60318	1.92604	1.88819	0.79100979	-0.79100979	-0.142968	0.142968	0.142968	0.226589	-0.630957	0.528068	1	0.375972291	AT2G36026	AT2G36026	NA		Ovate family protein;(source:Araport11)
AT2G20815.2	0.955193	1.92233	0	2	0.935724	0.920637	4.81511	1.64986	0.866892339	-0.866892339	-0.14291	0.14291	0.14291	0.218654	-0.653588	0.513377	1	0.45185484	AT2G20815	AT2G20815	QWRF3	QWRF3	#N/A
AT3G48890.1	135.637	129.758	180.503	193	161.88	194.254	177.196	167.461	0.154481655	-0.154481655	-0.142898	0.142898	0.142898	0.161089	-0.887073	0.375039	0.650076	-0.260555844	AT3G48890	AT3G48890	ATMAPR3	MSBP2	putative progesterone-binding protein homolog (Atmp2) mRNA, The mRNA is cell-to-cell mobile.
AT2G03540.1	0.955193	0.961167	1.94089	0	0.935724	2.76191	1.92604	1.35442	0.958977172	-0.958977172	-0.142813	0.142813	0.142813	0.209728	-0.680944	0.495907	1	0.543939673	AT2G03540	AT2G03540	NA	#N/A	transposable_element_gene;(source:Araport11);similar to unknown protein [Arabidopsis thaliana] (TAIR:AT4G11710.1);(source:TAIR10)
AT1G50670.1	80.2362	105.728	122.276	132	135.68	116	116.526	115.492	0.15725665	-0.15725665	-0.142791	0.142791	0.142791	0.175684	-0.812772	0.416349	0.685555	-0.25778085	AT1G50670	AT1G50670	NA		OTU-like cysteine protease family protein;(source:Araport11)
AT4G35785.3	8.59674	13.4563	4.85224	6	5.61434	13.8096	10.5932	8.98892	0.28250329	-0.28250329	-0.142773	0.142773	0.142773	0.294724	-0.484429	0.628081	1	-0.132534209	AT4G35785	AT4G35785	NA		#N/A
AT4G15765.1	23.8798	24.0292	14.5567	33	23.3931	26.6985	31.7797	25.3339	0.193412369	-0.193412369	-0.142772	0.142772	0.142772	0.26014	-0.548829	0.583123	0.802178	-0.22162513	AT4G15765	AT4G15765	NA		FAD/NAD(P)-binding oxidoreductase family protein;(source:Araport11)
AT4G02005.1	4.77596	0.961167	2.91134	2	2.80717	3.68255	4.81511	3.13619	0.501329878	-0.501329878	-0.142763	0.142763	0.142763	0.266131	-0.536438	0.591656	1	0.086292378	AT4G02005	AT4G02005	NA		None;(source:Araport11)
AT3G03420.1	63.0427	47.0972	68.9017	59	72.9864	64.4446	62.5964	62.5813	0.164021313	-0.164021313	-0.142754	0.142754	0.142754	0.199132	-0.716885	0.473445	0.727538	-0.251016186	AT3G03420	AT3G03420	NA		Ku70-binding family protein;(source:Araport11)
AT3G52420.1	2.86558	3.84467	0	6	4.67862	3.68255	4.81511	3.69807	0.466987979	-0.466987979	-0.142665	0.142665	0.142665	0.270582	-0.527252	0.598018	1	0.05195048	AT3G52420	AT3G52420	ATOEP7	OEP7	encodes a 7 kDa chloroplast outer envelope membrane protein.
AT3G17750.1	167.159	170.127	164.976	163	205.859	165.715	182.974	174.258	0.152428589	-0.152428589	-0.142663	0.142663	0.142663	0.142568	-1.00067	0.316989	0.598874	-0.26260891	AT3G17750	AT3G17750	NA		Encodes a member of a plant-specific subgroup in the DYRK (dual-specificity tyrosine phosphorylation-regulated kinase) family.
AT2G01430.1	2.86558	2.8835	3.88179	1	5.61434	1.84127	3.85209	3.13408	0.504083969	-0.504083969	-0.142597	0.142597	0.142597	0.26578	-0.536525	0.591596	1	0.089046469	AT2G01430	AT2G01430	ATHB-17	ATHB-17	ATHB17 is a member of the HD-Zip transcription factor family. It is expressed most strongly in roots at different stages of development and induced by ABA, paraquat, drought, and NaCl treatments. Loss of function mutants are more sensitive to salt and drought stress.The protein is nuclear localized and has been shown to bind to the promoter of SIG5 and other genes.
AT4G37553.1	1.91039	8.6505	2.91134	0	3.74289	4.60318	5.77813	3.94235	0.483218954	-0.483218954	-0.142578	0.142578	0.142578	0.269349	-0.529344	0.596567	1	0.068181455	AT4G37553	AT4G37553	NA		Natural antisense transcript overlaps with AT4G37550 and AT4G37560;(source:Araport11)
AT4G35300.2	4.77596	6.72817	1.94089	4	6.55007	4.60318	5.77813	4.91092	0.371921204	-0.371921204	-0.142571	0.142571	0.142571	0.286695	-0.497293	0.618983	1	-0.043116295	AT4G35300	AT4G35300	TMT2	TMT2	#N/A
AT3G20450.1	0	0.961167	1.94089	1	2.80717	0.920637	1.92604	1.36513	0.950035099	-0.950035099	-0.142551	0.142551	0.142551	0.209979	-0.67888	0.497214	1	0.5349976	AT3G20450	AT3G20450	NA		B-cell receptor-associated protein 31-like protein;(source:Araport11)
AT1G33640.1	0	2.8835	2.91134	0	3.74289	1.84127	1.92604	1.90072	0.78912172	-0.78912172	-0.142482	0.142482	0.142482	0.226376	-0.629406	0.529084	1	0.37408422	AT1G33640	AT1G33640	NA		hypothetical protein;(source:Araport11)
AT1G11860.3	1.91039	0.961167	0.970447	0	1.87145	2.76191	0.963022	1.34834	0.957673709	-0.957673709	-0.142443	0.142443	0.142443	0.209583	-0.67965	0.496726	1	0.54263621	AT1G11860	AT1G11860	NA		#N/A
AT4G29810.1	1.91039	0.961167	0.970447	0	1.87145	2.76191	0.963022	1.34834	0.957673709	-0.957673709	-0.142443	0.142443	0.142443	0.209583	-0.67965	0.496726	1	0.54263621	AT4G29810	AT4G29810	ATMKK2	ATMKK2	#N/A
AT2G46572.1	0.955193	6.72817	1.94089	2	4.67862	3.68255	3.85209	3.40536	0.486346592	-0.486346592	-0.142438	0.142438	0.142438	0.268035	-0.531416	0.59513	1	0.071309093	AT2G46572	AT2G46572	NA		Natural antisense transcript overlaps with AT2G46570;(source:Araport11)
AT5G37630.1	43.9389	35.5632	48.5224	35	41.1718	56.1588	40.4469	42.9717	0.172290847	-0.172290847	-0.142421	0.142421	0.142421	0.224681	-0.633879	0.52616	0.763395	-0.242746652	AT5G37630	AT5G37630	EMB2656	EMB2656	ARM repeat superfamily protein;(source:Araport11)
AT1G76270.1	41.0733	51.903	64.0495	54	76.7293	60.762	40.4469	55.5663	0.168994872	-0.168994872	-0.142393	0.142393	0.142393	0.219592	-0.648442	0.516699	0.757536	-0.246042628	AT1G76270	AT1G76270	NA	OFUT16	O-fucosyltransferase family protein;(source:Araport11)
AT5G07500.1	0	0	0.970447	1	4.67862	0	0	0.949866	1.66259701	-1.66259701	-0.142385	0.142385	0.142385	0.166431	-0.855521	0.392263	1	1.24755951	AT5G07500	AT5G07500	AtTZF6	TZF6	Encodes an embryo-specific zinc finger transcription factor required for heart-stage embryo formation.
AT3G14750.1	25.7902	12.4952	27.1725	22	29.0074	21.1746	25.0386	23.2398	0.197577515	-0.197577515	-0.142373	0.142373	0.142373	0.264406	-0.538464	0.590257	0.807515	-0.217459984	AT3G14750	AT3G14750	NA	FLXL1	structural maintenance of chromosomes domain protein;(source:Araport11)
AT4G01593.1	11.4623	7.68934	13.5863	15	20.5859	12.8889	8.6672	12.84	0.235161922	-0.235161922	-0.142332	0.142332	0.142332	0.289288	-0.492009	0.622713	1	-0.179875578	AT4G01593	AT4G01593	NA		Natural antisense transcript overlaps with AT4G01595;(source:Araport11)
AT1G02880.1	1.91039	4.80583	1.94089	3	0.935724	4.60318	6.74115	3.4196	0.490144388	-0.490144388	-0.142309	0.142309	0.142309	0.267557	-0.531884	0.594806	1	0.075106888	AT1G02880	AT1G02880	TPK1	TPK1	#N/A
AT4G09500.2	1.91039	4.80583	5.82268	6	7.48579	6.44446	3.85209	5.18875	0.35492626	-0.35492626	-0.142201	0.142201	0.142201	0.287982	-0.493784	0.621458	1	-0.06011124	AT4G09500	AT4G09500	NA	UGT79B7	Glycosyltransferase which negatively regulates hypoxia stress response through &#947;-aminobutyric acid (GABA) homeostasis.
AT4G35530.1	44.8941	48.0583	32.0248	41	30.8789	63.5239	46.2251	43.8007	0.175935138	-0.175935138	-0.142143	0.142143	0.142143	0.233389	-0.609039	0.542499	0.77462	-0.239102362	AT4G35530	AT4G35530	NA		phosphatidylinositolglycan-like protein;(source:Araport11)
AT5G19310.1	120.354	86.505	98.9856	100	121.644	103.111	114.6	106.457	0.156904089	-0.156904089	-0.142118	0.142118	0.142118	0.169946	-0.836251	0.403014	0.673334	-0.258133411	AT5G19310	AT5G19310	CHR23	CHR23	Encodes CHR23. Overexpression results in increased variability of growth and gene expression.
AT1G44910.1	4.77596	4.80583	4.85224	4	2.80717	10.127	4.81511	5.16905	0.360426418	-0.360426418	-0.142095	0.142095	0.142095	0.287519	-0.494209	0.621158	1	-0.054611082	AT1G44910	AT1G44910	ATPRP40A	PRP40A	Binds the carboxyl-terminal domain (CTD) of the largest subunit of RNA polymerase II and functions as a scaffold for RNA processing machineries.
AT3G60400.1	32.4766	44.2137	33.9656	36	43.979	38.6667	41.4099	38.6731	0.173590449	-0.173590449	-0.141984	0.141984	0.141984	0.226891	-0.625783	0.531457	0.76742	-0.24144705	AT3G60400	AT3G60400	SHOT1	MTERF18	Mitochondrial transcription termination factor family protein;(source:Araport11)
AT4G34000.3	0	1.92233	0.970447	1	0.935724	2.76191	1.92604	1.35949	0.945750169	-0.945750169	-0.14194	0.14194	0.14194	0.209845	-0.676404	0.498784	1	0.530712669	AT4G34000	AT4G34000	ABF3	ABF3	#N/A
AT2G45685.1	1.91039	0	0.970447	1	2.80717	1.84127	0.963022	1.35604	0.94704892	-0.94704892	-0.141911	0.141911	0.141911	0.209764	-0.676529	0.498705	1	0.532011421	AT2G45685	AT2G45685	NA		Natural antisense transcript overlaps with AT2G45680;(source:Araport11)
AT4G39210.1	113.668	107.651	131.981	181	140.359	172.159	133.86	140.097	0.155653722	-0.155653722	-0.141863	0.141863	0.141863	0.175939	-0.80632	0.420059	0.688338	-0.259383777	AT4G39210	AT4G39210	APL3	APL3	Encodes the large subunit of ADP-Glucose Pyrophosphorylase which catalyzes the first, rate limiting step in starch biosynthesis. The large subunit plays a regulatory role whereas the small subunit (ApS) is the catalytic isoform. Four isoforms (ApL1-4) have been identified. ApL3 is the major large subunit isoform present in inflorescences, fruits and roots.
AT3G56370.1	214.918	212.418	231.937	222	232.059	245.81	255.201	230.62	0.149399703	-0.149399703	-0.141837	0.141837	0.141837	0.128872	-1.1006	0.27107	0.555905	-0.265637796	AT3G56370	AT3G56370	NA	IRK	LRR-RLK with distinct polar localization within the plasma membrane in different cell types of the root. Mutants show defects in cell divisions within the root ground tissue.
AT3G07080.1	53.4908	50.9419	53.3746	53	43.0433	72.7303	61.6334	55.4592	0.166175885	-0.166175885	-0.141785	0.141785	0.141785	0.209962	-0.675287	0.499493	0.746636	-0.248861614	AT3G07080	AT3G07080	NA		EamA-like transporter family;(source:Araport11)
AT5G10150.1	42.0285	33.6408	36.877	41	33.6861	42.3493	53.9292	40.5016	0.174481864	-0.174481864	-0.141779	0.141779	0.141779	0.227878	-0.622169	0.533831	0.769394	-0.240555635	AT5G10150	AT5G10150	NA	UFC	SOK2 is a DUF966 domain containing protein of unknown function. Expressed in discrete domains of the PM. In root endodermis and embryo, expression is in inner basal edges and in basal
AT1G11660.1	199.635	221.068	208.646	224	218.024	257.778	234.014	223.309	0.149345672	-0.149345672	-0.141722	0.141722	0.141722	0.132957	-1.06592	0.286458	0.571569	-0.265691827	AT1G11660	AT1G11660	NA	HSP70-16	heat shock protein 70 (Hsp 70) family protein;(source:Araport11)
AT1G08810.2	0.955193	0.961167	2.91134	1	5.61434	0	1.92604	1.90973	0.786748922	-0.786748922	-0.141675	0.141675	0.141675	0.225996	-0.62689	0.530731	1	0.371711422	AT1G08810	AT1G08810	AtMYB60	MYB60	#N/A
AT1G71050.1	6.68635	10.5728	4.85224	3	3.74289	8.28573	11.5563	6.95662	0.324556454	-0.324556454	-0.141603	0.141603	0.141603	0.292783	-0.483644	0.628639	1	-0.090481046	AT1G71050	AT1G71050	HIPP20	HIPP20	Heavy metal transport/detoxification superfamily protein;(source:Araport11)
AT1G08570.1	1.91039	7.68934	1.94089	8	7.48579	4.60318	6.74115	5.48153	0.361604216	-0.361604216	-0.141534	0.141534	0.141534	0.287168	-0.49286	0.622111	1	-0.053433283	AT1G08570	AT1G08570	ACHT4	ACHT4	Encodes a member of the thioredoxin family protein. Located in the chloroplast. Shows high activity towards the chloroplast 2-Cys peroxiredoxin A, and poor activity towards the chloroplast NADP-malate dehydrogenase. The mRNA is cell-to-cell mobile.
AT3G11910.1	21.9694	13.4563	12.6158	6	10.293	22.0953	15.4084	14.5483	0.237875156	-0.237875156	-0.141492	0.141492	0.141492	0.28883	-0.489882	0.624218	0.828113	-0.177162343	AT3G11910	AT3G11910	AtUBP13	UBP13	Ubiquitin-specific protease, which together with UBP12 deubiquitinates DA1, DAR1 and DAR2, hence reducing their peptidase activity. Works upstream of DA1, DAR1 and DAR2 to restrict their protease activity and hence fine-tune plant growth and development.
AT4G08690.2	1.91039	0.961167	0.970447	1	3.74289	2.76191	0	1.62097	0.840940141	-0.840940141	-0.14148	0.14148	0.14148	0.219427	-0.64477	0.519076	1	0.425902642	AT4G08690	AT4G08690	NA		Sec14p-like phosphatidylinositol transfer family protein;(source:Araport11)
AT1G02100.2	0.955193	2.8835	0	1	0.935724	0.920637	4.81511	1.64431	0.878424498	-0.878424498	-0.141427	0.141427	0.141427	0.217036	-0.65163	0.51464	1	0.463386999	AT1G02100	AT1G02100	SBI1	LCMT1	#N/A
AT4G02195.1	19.1039	10.5728	10.6749	12	20.5859	13.8096	11.5563	14.0433	0.226922769	-0.226922769	-0.14131	0.14131	0.14131	0.285775	-0.49448	0.620967	0.825764	-0.18811473	AT4G02195	AT4G02195	ATSYP42	SYP42	Encodes a member of SYP4 Gene Family that is a plant ortholog of the Tlg2/syntaxin16 Qa-SNARE. Together with SYP43, it regulates the secretory and vacuolar transport pathways in the post-Golgi network and maintains the morphology of the Golgi apparatus and TGN and is required for extracellular resistance responses to a fungal pathogen.
AT3G15390.2	1.91039	3.84467	1.94089	3	5.61434	3.68255	1.92604	3.13127	0.484422827	-0.484422827	-0.141243	0.141243	0.141243	0.266861	-0.529276	0.596614	1	0.069385328	AT3G15390	AT3G15390	SDE5	SDE5	#N/A
AT3G06680.3	4.77596	12.4952	9.70447	13	14.0359	12.8889	8.6672	10.7954	0.247469186	-0.247469186	-0.141151	0.141151	0.141151	0.292573	-0.482447	0.629489	1	-0.167568313	AT3G06680	AT3G06680	NA		#N/A
AT5G43400.1	47.7596	48.0583	56.2859	66	72.9864	52.4763	57.7813	57.3354	0.163788105	-0.163788105	-0.141069	0.141069	0.141069	0.207315	-0.680458	0.496215	0.743717	-0.251249394	AT5G43400	AT5G43400	NA		plant/protein;(source:Araport11)
AT2G39000.2	0.955193	0.961167	0	2	2.80717	1.84127	0.963022	1.36112	0.933901915	-0.933901915	-0.141038	0.141038	0.141038	0.20988	-0.671994	0.501588	1	0.518864416	AT2G39000	AT2G39000	NA		#N/A
AT4G01460.1	45.8493	45.1748	17.468	27	37.4289	37.7461	40.4469	35.8734	0.186243711	-0.186243711	-0.141034	0.141034	0.141034	0.249997	-0.564141	0.572658	0.79563	-0.228793788	AT4G01460	AT4G01460	NA	BHLH57	basic helix-loop-helix (bHLH) DNA-binding superfamily protein;(source:Araport11)
AT4G05420.1	17.1935	27.8738	21.3498	26	25.2645	24.8572	28.8907	24.4899	0.188955712	-0.188955712	-0.141023	0.141023	0.141023	0.256863	-0.549019	0.582992	0.802178	-0.226081787	AT4G05420	AT4G05420	DDB1A	DDB1A	Structurally similar to damaged DNA binding proteins. DDB1a is part of a 350 KDa nuclear localized DET1 protein complex. This complex may physically interact with histone tails and while bound to chromatin- repress transcription of genes involved in photomorphogenesis. DDB1a is shown to be RUB-modified.
AT2G42500.3	0.955193	0.961167	0.970447	2	4.67862	0	1.92604	1.64164	0.849630119	-0.849630119	-0.140955	0.140955	0.140955	0.218506	-0.645086	0.518871	1	0.434592619	AT2G42500	AT2G42500	PP2A-3	PP2A3	#N/A
AT1G07630.1	153.786	119.185	113.542	124	134.744	162.032	129.045	133.762	0.15333734	-0.15333734	-0.140904	0.140904	0.140904	0.162343	-0.867941	0.385427	0.657929	-0.26170016	AT1G07630	AT1G07630	PLL5	PLL5	Encodes a protein phosphatase 2C like gene, similar to POL. Involved in leaf development. Knockout mutants have abnormally shaped leaves.
AT2G14720.2	6.68635	2.8835	3.88179	4	8.42151	2.76191	5.77813	4.91617	0.373943268	-0.373943268	-0.140902	0.140902	0.140902	0.285844	-0.492933	0.62206	1	-0.041094232	AT2G14720	AT2G14720	BP80-2;1	VSR4	#N/A
AT1G80630.1	45.8493	47.0972	63.0791	68	58.0149	55.2382	75.1157	58.9135	0.164934361	-0.164934361	-0.140867	0.140867	0.140867	0.208766	-0.674758	0.49983	0.746726	-0.250103138	AT1G80630	AT1G80630	NA		RNI-like superfamily protein;(source:Araport11)
AT5G57390.1	16.2383	10.5728	7.76358	12	10.293	20.254	10.5932	12.5307	0.236040304	-0.236040304	-0.140845	0.140845	0.140845	0.289814	-0.485985	0.626978	1	-0.178997195	AT5G57390	AT5G57390	AIL5	AIL5	Encodes a member of the AP2 family of transcriptional regulators. May be involved in germination and seedling growth. Mutants are resistant to ABA analogs and are resistant to high nitrogen concentrations.essential for the developmental transition between the embryonic and vegetative phases in plants. Overexpression results in the formation of somatic embryos on cotyledons. It is also required to maintain high levels of PIN1 expression at the periphery of the meristem and modulate local auxin production in the central region of the SAM which underlies phyllotactic transitions. Acts redundantly with PLT3 and 7 in lateral root pattern formation.
AT2G41900.1	308.527	382.544	357.125	348	346.218	419.81	393.876	365.157	0.147541149	-0.147541149	-0.140812	0.140812	0.140812	0.12408	-1.13484	0.256442	0.539794	-0.26749635	AT2G41900	AT2G41900	OXS2		AtOXS2 specifcally entered the nuclear under salt stress. Te specifc nuclear localization of AtOXS2 could play a role in salt tolerance at the molecular level. Tese results implied that AtOXS2 might target some downstream cis-elements which are required for salt stress responses
AT4G27852.1	1.91039	1.92233	1.94089	5	4.67862	3.68255	2.88907	3.14626	0.477489799	-0.477489799	-0.140789	0.140789	0.140789	0.267215	-0.526876	0.59828	1	0.062452299	AT4G27852	AT4G27852	NA		Natural antisense transcript overlaps with AT4G27850 and AT4G27860;(source:Araport11)
AT2G43030.1	1109.93	1130.33	1107.28	1291	1300.66	1177.49	1369.42	1212.3	0.145311211	-0.145311211	-0.14077	0.14077	0.14077	0.102743	-1.37011	0.170652	0.431592	-0.269726288	AT2G43030	AT2G43030	NA	RPL3A	Ribosomal protein L3 family protein;(source:Araport11)
AT1G65320.1	86.9226	88.4274	69.8722	93	98.251	95.7462	88.598	88.6882	0.155803552	-0.155803552	-0.140765	0.140765	0.140765	0.17678	-0.796269	0.425876	0.694622	-0.259233948	AT1G65320	AT1G65320	CBSX6	CBSX6	Cystathionine beta-synthase (CBS) family protein;(source:Araport11)
AT2G45870.1	9.55193	16.3398	9.70447	20	9.35724	23.0159	16.3714	14.9058	0.225290421	-0.225290421	-0.140712	0.140712	0.140712	0.286867	-0.490511	0.623772	0.82799	-0.189747078	AT2G45870	AT2G45870	NA		Encodes a bestrophin-like protein (Best2). Minor isoform (10% transcript of AtBest1). Putative chloride ion channel. Proposed to modulate proton motive force partitioning by mediating chloride ion influx in the thylakoid lumen.
AT1G73430.1	35.3421	22.1068	13.5863	15	22.4574	23.9366	27.9276	22.9081	0.203890525	-0.203890525	-0.140659	0.140659	0.140659	0.270103	-0.520761	0.602533	0.814191	-0.211146975	AT1G73430	AT1G73430	NA		COG3 is a component of a putative conserved oligomeric Golgi (COG) complex that is thought to be involved in tethering of retrograde intra Golgi vesicles. In mutant pollen,golgi appear abnormal. It is required for proper deposition of cell wall materials in pollen tube growth. When homozygotes can be produced (by complementing the defect in pollen), the plants are embryo lethal suggesting an essential function. COG3 interacts with several other putative COG components.
AT1G79630.1	13.3727	13.4563	21.3498	17	21.5216	16.5715	18.2974	17.3671	0.20608571	-0.20608571	-0.140656	0.140656	0.140656	0.27504	-0.511403	0.609069	0.81885	-0.208951789	AT1G79630	AT1G79630	NA		Protein phosphatase 2C family protein;(source:Araport11)
AT5G44568.1	13.3727	13.4563	20.3794	20	10.293	19.3334	28.8907	17.9608	0.215250855	-0.215250855	-0.140654	0.140654	0.140654	0.280163	-0.502044	0.615636	0.8233	-0.199786644	AT5G44568	AT5G44568	NA		Secreted peptide which functions in plant growth and pathogen defense.
AT4G10640.1	4.77596	2.8835	0.970447	2	5.61434	1.84127	3.85209	3.13395	0.504213619	-0.504213619	-0.140587	0.140587	0.140587	0.264589	-0.531341	0.595183	1	0.08917612	AT4G10640	AT4G10640	IQD16	IQD16	Overexpression of IQD16 in transgenic Arabidopsis Pro35:IQD16 lines alters microtubule organization, cell shape, and plant growth. Phenotypes are reminiscent of lng1-1D plants, which overexpress LNG1/TRM2. IQD16 induces elongation of aerial tissues.
AT1G22590.2	0.955193	0.961167	0	1	1.87145	0.920637	1.92604	1.09064	1.109083214	-1.109083214	-0.140453	0.140453	0.140453	0.196128	-0.716129	0.473911	1	0.694045715	AT1G22590	AT1G22590	AGL87	AGL87	AGAMOUS-like 87;(source:Araport11)
AT2G03280.2	0.955193	0.961167	0	1	1.87145	0.920637	1.92604	1.09064	1.109083214	-1.109083214	-0.140453	0.140453	0.140453	0.196128	-0.716129	0.473911	1	0.694045715	AT2G03280	AT2G03280	NA		O-fucosyltransferase family protein;(source:Araport11)
AT2G18750.3	0.955193	0.961167	0	1	1.87145	0.920637	1.92604	1.09064	1.109083214	-1.109083214	-0.140453	0.140453	0.140453	0.196128	-0.716129	0.473911	1	0.694045715	AT2G18750	AT2G18750	NA	CBP60C	#N/A
AT4G10050.1	46.8045	45.1748	59.1973	51	65.5007	55.2382	49.1141	53.1471	0.163708125	-0.163708125	-0.140452	0.140452	0.140452	0.20869	-0.673015	0.500938	0.74729	-0.251329375	AT4G10050	AT4G10050	NA		esterase/lipase/thioesterase family protein;(source:Araport11)
AT5G66530.1	1.91039	5.767	7.76358	3	3.74289	8.28573	5.77813	5.17825	0.364548117	-0.364548117	-0.140439	0.140439	0.140439	0.286528	-0.49014	0.624035	1	-0.050489382	AT5G66530	AT5G66530	NA		Galactose mutarotase-like superfamily protein;(source:Araport11)
AT1G50830.1	4.77596	11.534	1.94089	9	12.1644	7.36509	5.77813	7.50836	0.308308139	-0.308308139	-0.140419	0.140419	0.140419	0.293314	-0.478732	0.63213	1	-0.10672936	AT1G50830	AT1G50830	NA		Aminotransferase-like, plant mobile domain family protein;(source:Araport11)
AT1G73875.1	18.1487	15.3787	11.6454	31	15.9073	23.9366	26.0016	20.2883	0.204847107	-0.204847107	-0.140371	0.140371	0.140371	0.275552	-0.509419	0.610459	0.820162	-0.210190392	AT1G73875	AT1G73875	NA	CCR4-5	Deadenylase.
AT1G78790.1	0.955193	2.8835	0	2	5.61434	0.920637	0.963022	1.90524	0.775897742	-0.775897742	-0.140371	0.140371	0.140371	0.225934	-0.621292	0.534408	1	0.360860243	AT1G78790	AT1G78790	NA	MHF2	Encodes a protein with high similarity to mammalian MHF2 that acts in the same pathway as FANCM to restrain class II meiotic crossing over.
AT3G60880.2	7.64154	9.61167	3.88179	3	7.48579	8.28573	6.74115	6.66395	0.314647906	-0.314647906	-0.140368	0.140368	0.140368	0.293204	-0.478739	0.632124	1	-0.100389593	AT3G60880	AT3G60880	DHDPS	DHDPS1	Encodes a dihydropicolinate synthase involved in lysine biosynthesis. The enzyme is allosterically inhibited by lysine. It is predicted to localize to the cholorplast.
AT4G23950.2	9.55193	2.8835	9.70447	3	8.42151	8.28573	6.74115	6.94119	0.314547765	-0.314547765	-0.140318	0.140318	0.140318	0.293105	-0.47873	0.632131	1	-0.100489734	AT4G23950	AT4G23950	NA		Encodes a member of the mid-SUN subfamily of SUN-domain proteins. It is involved in early seed development and nuclear morphology.
AT3G62010.2	3.82077	2.8835	0.970447	3	1.87145	5.52382	3.85209	3.13172	0.490425059	-0.490425059	-0.140317	0.140317	0.140317	0.265774	-0.527957	0.597529	1	0.07538756	AT3G62010	AT3G62010	NA		#N/A
AT5G61190.1	57.3116	76.8934	65.9904	61	68.3078	78.2541	72.2266	68.5691	0.159445842	-0.159445842	-0.140296	0.140296	0.140296	0.191712	-0.731806	0.464287	0.721716	-0.255591657	AT5G61190	AT5G61190	NA		putative endonuclease or glycosyl hydrolase with C2H2-type zinc finger domain-containing protein;(source:Araport11)
AT4G19985.1	40.1181	65.3594	50.4632	55	81.408	58.9207	37.5579	55.5468	0.169157475	-0.169157475	-0.140198	0.140198	0.140198	0.226062	-0.620177	0.535141	0.770214	-0.245880024	AT4G19985	AT4G19985	NA		Acyl-CoA N-acyltransferases (NAT) superfamily protein;(source:Araport11)
AT5G11200.2	16.2383	16.3398	11.6454	8	14.9716	20.254	10.5932	14.006	0.226279293	-0.226279293	-0.140186	0.140186	0.140186	0.286283	-0.489676	0.624363	0.82816	-0.188758206	AT5G11200	AT5G11200	UAP56b		One of two genes encoding an ATP-dependent RNA helicase that localizes predominantly to euchromatic regions of Arabidopsis nuclei, and associates with genes transcribed by RNA polymerase II independently from the presence of introns. It is not detected at non-transcribed loci. It interacts with ssRNA, dsRNA and dsDNA, but not with ssDNA. Its ATPase activity is stimulated by RNA and dsDNA and its ATP-dependent RNA helicase activity unwinds dsRNA but not dsDNA.
AT3G07670.1	133.727	141.292	201.853	163	191.823	141.778	200.309	167.683	0.15385162	-0.15385162	-0.140119	0.140119	0.140119	0.166513	-0.841491	0.400073	0.670402	-0.26118588	AT3G07670	AT3G07670	NA		Rubisco methyltransferase family protein;(source:Araport11)
AT2G16575.1	0.955193	0.961167	0	2	0.935724	0.920637	3.85209	1.37497	0.958622707	-0.958622707	-0.140118	0.140118	0.140118	0.207994	-0.673664	0.500525	1	0.543585208	AT2G16575	AT2G16575	NA		ATG8A/F interacting protein containing a WxxL LIR motif at the C terminus which is essential for interaction with ATG8. Stress (abiotic or biotic) results in the formation of ATG8- and ATI3-labeled punctate structures, likely reflecting increased formation of ATG8-labeled phagophores or autophagosomes. ATI3 proteins probably act as selective autophagy receptors that target specific cellular components during the plant stress response. ATI3 proteins are delivered to the vacuole under ER stress in an autophagy-dependent manner.
AT1G12900.4	0.955193	0.961167	0	1	0.935724	1.84127	1.92604	1.08849	1.104462571	-1.104462571	-0.140007	0.140007	0.140007	0.196056	-0.714115	0.475156	1	0.689425072	AT1G12900	AT1G12900	GAPA-2	GAPA-2	#N/A
AT5G65980.1	0.955193	0.961167	0	1	0.935724	1.84127	1.92604	1.08849	1.104462571	-1.104462571	-0.140007	0.140007	0.140007	0.196056	-0.714115	0.475156	1	0.689425072	AT5G65980	AT5G65980	NA	PILS7	Auxin efflux carrier family protein;(source:Araport11)
AT3G28430.1	65.9083	70.1652	58.2268	65	77.6651	66.2858	73.1897	68.063	0.159042761	-0.159042761	-0.139987	0.139987	0.139987	0.189883	-0.737227	0.460984	0.71928	-0.255994738	AT3G28430	AT3G28430	NA	TT9	Encodes a peripheral membrane protein localized at the Golgi apparatus that is involved in membrane trafficking, vacuole development and in flavonoid accumulation in the seed coat. Mutant seed color is pale brown.
AT5G55120.1	97.4297	135.525	126.158	118	133.808	121.524	142.527	124.996	0.152968495	-0.152968495	-0.139942	0.139942	0.139942	0.162819	-0.859498	0.390066	0.661852	-0.262069004	AT5G55120	AT5G55120	VTC5	VTC5	Encodes a GDP-L-galactose phosphorylase, with similar biochemical properties as VTC2.
AT4G39280.1	100.295	79.7769	108.69	102	87.958	109.556	129.045	102.474	0.156089061	-0.156089061	-0.139888	0.139888	0.139888	0.178057	-0.785637	0.43208	0.70003	-0.258948439	AT4G39280	AT4G39280	NA		phenylalanyl-tRNA synthetase, putative / phenylalanine-tRNA ligase;(source:Araport11)
AT1G19120.1	80.2362	68.2429	64.0495	84	88.8937	81.9367	77.0418	77.7715	0.156462646	-0.156462646	-0.139861	0.139861	0.139861	0.184708	-0.757204	0.448928	0.711122	-0.258574853	AT1G19120	AT1G19120	LSM1A	LSM1A	Small nuclear ribonucleoprotein family protein;(source:Araport11)
AT5G59613.2	41.0733	78.8157	87.3402	65	77.6651	87.4605	63.5594	71.5592	0.163577232	-0.163577232	-0.139835	0.139835	0.139835	0.211317	-0.66173	0.508144	0.75177	-0.251460267	AT5G59613	AT5G59613	NA		#N/A
AT5G22770.2	0.955193	0.961167	1.94089	2	1.87145	5.52382	0	1.89322	0.751415311	-0.751415311	-0.139811	0.139811	0.139811	0.227321	-0.615037	0.53853	1	0.336377812	AT5G22770	AT5G22770	alpha-ADR	ALPHA-ADR	#N/A
AT1G77270.1	10.5071	11.534	11.6454	10	15.9073	7.36509	15.4084	11.7667	0.239465886	-0.239465886	-0.139796	0.139796	0.139796	0.289972	-0.482103	0.629733	1	-0.175571614	AT1G77270	AT1G77270	NA		hypothetical protein;(source:Araport11)
AT2G01818.1	13.3727	10.5728	4.85224	9	12.1644	11.9683	9.63022	10.223	0.252175211	-0.252175211	-0.139784	0.139784	0.139784	0.293011	-0.477062	0.633318	1	-0.162862289	AT2G01818	AT2G01818	NA		PLATZ transcription factor family protein;(source:Araport11)
AT2G46840.1	0.955193	0.961167	0.970447	1	3.74289	0	1.92604	1.36511	0.959530623	-0.959530623	-0.139772	0.139772	0.139772	0.207763	-0.672747	0.501108	1	0.544493124	AT2G46840	AT2G46840	ATDUF4	DUF4	Member of the plant-specific DUF724 protein family. Arabidopsis has 10 DUF724 proteins. Loss of function mutant has a WT phenotype. Overexpression increases plant organ size, possibly by influencing the expression of the cell wall formation and auxin transporter genes that regulate cell size.
AT4G36270.1	19.1039	23.068	13.5863	22	21.5216	20.254	25.0386	20.6532	0.196199251	-0.196199251	-0.139668	0.139668	0.139668	0.26653	-0.524023	0.600263	0.813272	-0.218838249	AT4G36270	AT4G36270	NA		Member of the microrchidia protein family which have been described as epigenetic regulators and plant immune mediators, contains a hallmark GHKL-type ATPase domain in N-terminus.
AT4G15010.2	3.82077	3.84467	2.91134	7	4.67862	7.36509	4.81511	4.91937	0.354870286	-0.354870286	-0.139661	0.139661	0.139661	0.287025	-0.486581	0.626556	1	-0.060167214	AT4G15010	AT4G15010	NA		#N/A
AT3G45020.1	6.68635	6.72817	7.76358	10	5.61434	11.9683	10.5932	8.47914	0.268964296	-0.268964296	-0.139626	0.139626	0.139626	0.294632	-0.4739	0.635571	1	-0.146073203	AT3G45020	AT3G45020	NA		Member of the uL18 RNA-binding protein family. uL18 proteins share a short structurally conserved domain that binds the 5S rRNA and allow its incorporation into ribosomes.
AT5G57930.2	6.68635	6.72817	9.70447	7	11.2287	6.44446	9.63022	8.20319	0.273442576	-0.273442576	-0.139612	0.139612	0.139612	0.29467	-0.473792	0.635648	1	-0.141594923	AT5G57930	AT5G57930	APO2	APO2	ACCUMULATION OF PHOTOSYSTEM ONE 2
AT4G31400.1	3.82077	5.767	5.82268	9	4.67862	7.36509	10.5932	6.72106	0.30621801	-0.30621801	-0.139593	0.139593	0.139593	0.293451	-0.475694	0.634293	1	-0.108819489	AT4G31400	AT4G31400	AtCTF7	CTF7	Encodes CTF7, a homolog of the yeast CTF protein required for the formation of sister chromatid cohesion. Arabidopsis CTF7 is similar to Saccharomyces cerevisiae CTF7 in that it lacks an N-terminal extension, exhibits acetyltransferase activity, and can complement a yeast ctf7 temperature-sensitive mutation. Arabidopsis CTF7 is critical for female gametophyte and embryo development, but not for the establishment of mitotic cohesion during microgametogenesis or during endosperm development. Inactivation of CTF7 results in severe defects in reproduction and vegetative growth.
AT1G28480.1	1.91039	0.961167	4.85224	3	3.74289	4.60318	2.88907	3.13699	0.482241432	-0.482241432	-0.139592	0.139592	0.139592	0.266124	-0.524539	0.599904	1	0.067203933	AT1G28480	AT1G28480	GRX480	GRXC9	Encodes GRX480, a member of the glutaredoxin family that regulates protein redox state. GRX480 interacts with TGA factors and suppresses JA-responsive PDF1.2 transcription. GRX480 transcription is SA-inducible and requires NPR1. Maybe involved in SA/JA cross-talk. It has also been shown to interact with the transcription factor TGA2 and suppress ORA59 promoter activity.
AT1G79360.1	7.64154	8.6505	11.6454	9	13.1001	7.36509	12.5193	9.98885	0.251743381	-0.251743381	-0.139473	0.139473	0.139473	0.292885	-0.476203	0.63393	1	-0.163294118	AT1G79360	AT1G79360	ATOCT2	OCT2	organic cation/carnitine transporter 2;(source:Araport11)
AT3G56720.2	0	0.961167	1.94089	2	4.67862	0.920637	0.963022	1.63776	0.835845479	-0.835845479	-0.139472	0.139472	0.139472	0.218434	-0.63851	0.523142	1	0.42080798	AT3G56720	AT3G56720	NA		#N/A
AT5G11970.1	85.9674	63.437	63.0791	53	51.4648	97.5875	74.1527	69.8126	0.164784774	-0.164784774	-0.139404	0.139404	0.139404	0.211671	-0.658589	0.51016	0.753173	-0.250252725	AT5G11970	AT5G11970	NA		ABC family ABC transporter, putative (DUF3511);(source:Araport11)
AT1G31880.1	29.611	29.7962	19.4089	24	29.9432	40.508	17.3344	27.2288	0.18702694	-0.18702694	-0.13924	0.13924	0.13924	0.259837	-0.535876	0.592044	0.80876	-0.228010559	AT1G31880	AT1G31880	BRX	NLM9	Belongs to five-member BRX gene family. Arabidopsis BRX genes share high levels of similarity among each others, with several conserved domains. The most distinct is BRX domain - highly conserved in all BRX genes among distantly related species. This protein-protein interaction domain is required and sufficient for BRX activity. BRX encodes a key regulator of cell proliferation and elongation in the root, which has been implicated in the brassinosteroid (BR) pathway as well as regulation of auxin-responsive gene expression. Also involved in cytokinin-mediated inhibition of lateral root initiation. A loss-of-function allele, named brx-2 in Rodrigues et al. (2009) Plant Physiol. but changed to brx-3 to resolve nomenclature conflict (Li et al. Planta 2009:229(3):593-603), shows enhanced response to ABA-mediated inhibition of root growth. Plasma-membrane-associated element of a molecular rheostat that modulates auxin flux through developing protophloem sieve elements (PPSEs) while interacting with PAX, thereby timing PPSE differentiation. Dampens PIN-mediated auxin efflux.
AT2G44410.1	101.25	82.6604	100.926	117	92.6366	127.968	114.6	105.292	0.153468556	-0.153468556	-0.13924	0.13924	0.13924	0.175441	-0.793656	0.427396	0.695763	-0.261568943	AT2G44410	AT2G44410	NA		RING/U-box superfamily protein;(source:Araport11)
AT5G06220.1	17.1935	25.9515	23.2907	25	28.0717	23.9366	26.0016	24.2065	0.185936145	-0.185936145	-0.139235	0.139235	0.139235	0.256555	-0.542711	0.587328	0.805212	-0.229101354	AT5G06220	AT5G06220	NA		#N/A
AT3G60340.2	0.955193	0.961167	0	1	1.87145	1.84127	0.963022	1.08459	1.096064209	-1.096064209	-0.139211	0.139211	0.139211	0.195927	-0.710523	0.47738	1	0.68102671	AT3G60340	AT3G60340	NA		#N/A
AT5G25800.1	25.7902	31.7185	30.0839	23	26.2003	34.0636	33.7058	29.2232	0.180048711	-0.180048711	-0.139126	0.139126	0.139126	0.245584	-0.566509	0.571048	0.794316	-0.234988789	AT5G25800	AT5G25800	NA		Polynucleotidyl transferase, ribonuclease H-like superfamily protein;(source:Araport11)
AT4G18372.1	7.64154	7.68934	11.6454	11	15.9073	6.44446	11.5563	10.2692	0.251566877	-0.251566877	-0.139018	0.139018	0.139018	0.293181	-0.474171	0.635378	1	-0.163470623	AT4G18372	AT4G18372	NA		Small nuclear ribonucleoprotein family protein;(source:Araport11)
AT3G62830.1	14.3279	20.1845	33.9656	26	29.0074	26.6985	25.0386	25.0318	0.188421724	-0.188421724	-0.138987	0.138987	0.138987	0.261572	-0.531351	0.595176	0.810542	-0.226615775	AT3G62830	AT3G62830	ATUXS2	UXS2	Encodes a Golgi localized isoform of UDP-glucuronic acid decarboxylase. This enzyme produces UDP-xylose, which is a substrate for many cell wall carbohydrates including hemicellulose and pectin. UDP-xylose is also known to feedback regulate several cell wall biosynthetic enzymes.
AT5G26730.1	0	3.84467	0	2	2.80717	0.920637	3.85209	1.91779	0.790094374	-0.790094374	-0.138975	0.138975	0.138975	0.224018	-0.620375	0.535011	1	0.375056875	AT5G26730	AT5G26730	NA		Fasciclin-like arabinogalactan family protein;(source:Araport11)
AT3G08930.1	351.511	354.671	339.656	376	405.168	366.413	407.358	371.54	0.144770604	-0.144770604	-0.138954	0.138954	0.138954	0.115295	-1.20521	0.228123	0.507449	-0.270266895	AT3G08930	AT3G08930	NA		LMBR1-like membrane protein;(source:Araport11)
AT4G12230.1	125.13	137.447	134.892	130	156.266	139.016	143.49	138.035	0.149422667	-0.149422667	-0.13893	0.13893	0.13893	0.150407	-0.923692	0.355647	0.634874	-0.265614832	AT4G12230	AT4G12230	NA		alpha/beta-Hydrolases superfamily protein;(source:Araport11)
AT5G46070.1	170.024	220.107	219.321	194	211.474	209.905	246.534	210.195	0.148483261	-0.148483261	-0.138898	0.138898	0.138898	0.142243	-0.976484	0.328825	0.61069	-0.266554238	AT5G46070	AT5G46070	NA		Guanylate-binding family protein;(source:Araport11)
AT3G08890.1	0	0.961167	0.970447	1	1.87145	1.84127	0.963022	1.08677	1.088537812	-1.088537812	-0.138826	0.138826	0.138826	0.195997	-0.708304	0.478756	1	0.673500313	AT3G08890	AT3G08890	NA		hypothetical protein (Protein of unknown function, DUF538);(source:Araport11)
AT2G14680.1	0.955193	2.8835	2.91134	3	2.80717	2.76191	4.81511	2.87632	0.505946944	-0.505946944	-0.1388	0.1388	0.1388	0.262553	-0.528656	0.597044	1	0.090909445	AT2G14680	AT2G14680	MEE13	MEE13	#N/A
AT1G38131.1	25.7902	26.9127	19.4089	14	14.9716	33.1429	26.0016	22.8897	0.198612884	-0.198612884	-0.138786	0.138786	0.138786	0.269263	-0.51543	0.606252	0.816728	-0.216424616	AT1G38131	AT1G38131	NA	OFUT11	O-fucosyltransferase family protein;(source:Araport11)
AT1G68310.2	0.955193	2.8835	2.91134	3	2.80717	3.68255	3.85209	2.87026	0.50004623	-0.50004623	-0.138643	0.138643	0.138643	0.263021	-0.527119	0.598111	1	0.085008731	AT1G68310	AT1G68310	AE7	AE7	#N/A
AT2G23620.1	9.55193	12.4952	13.5863	16	20.5859	11.0476	13.4823	13.8213	0.22036895	-0.22036895	-0.138626	0.138626	0.138626	0.285526	-0.485509	0.627315	1	-0.19466855	AT2G23620	AT2G23620	ATMES1	MES1	Encodes a protein shown to have carboxylesterase activity, methyl salicylate esterase activity, methyl jasmonate esterase activity, and methyl IAA esterase activity in vitro. MES1 appears to be involved in MeSA hydrolysis in planta. Expression of MES1 can restore systemic acquired resistance in SAR-deficient tobacco plants. This protein does not act on MeGA4, or MEGA9 in vitro.
AT1G56520.2	1.91039	0	1.94089	0	1.87145	1.84127	1.92604	1.35572	0.965078534	-0.965078534	-0.138608	0.138608	0.138608	0.206785	-0.6703	0.502667	1	0.550041034	AT1G56520	AT1G56520	NA		Disease resistance protein (TIR-NBS-LRR class) family;(source:Araport11)
AT3G02250.1	148.055	149.942	149.449	168	183.402	150.064	178.159	161.01	0.148491497	-0.148491497	-0.138543	0.138543	0.138543	0.147188	-0.941265	0.346569	0.626547	-0.266546002	AT3G02250	AT3G02250	NA	OFUT21	O-fucosyltransferase family protein;(source:Araport11)
AT5G54060.1	19.1039	22.1068	22.3203	44	17.7787	39.5874	34.6688	28.5094	0.190538289	-0.190538289	-0.138486	0.138486	0.138486	0.26602	-0.520586	0.602655	0.814191	-0.22449921	AT5G54060	AT5G54060	UF3GT	A3G2XYLT	Encodes a anthocyanin 3-O-glucoside: 2-O-xylosyl-transferase involved in anthocyanin modification that converts cyanidin 3-O-glucoside to cyanidin 3-O-xylosyl(1->2)glucoside. Its preferred sugar donor is UDP-xylose.
AT5G47530.1	3.82077	10.5728	1.94089	10	10.293	6.44446	7.70418	7.25373	0.307421553	-0.307421553	-0.138479	0.138479	0.138479	0.293033	-0.47257	0.63652	1	-0.107615946	AT5G47530	AT5G47530	NA		Auxin-responsive family protein;(source:Araport11)
AT4G37760.1	337.183	295.078	320.248	224	313.467	318.54	345.725	307.749	0.14803708	-0.14803708	-0.138465	0.138465	0.138465	0.139696	-0.99119	0.321593	0.60354	-0.267000419	AT4G37760	AT4G37760	SQE3	SQE3	squalene epoxidase 3;(source:Araport11)
AT5G02840.1	0	1.92233	0.970447	1	3.74289	0.920637	0.963022	1.3599	0.946487705	-0.946487705	-0.138456	0.138456	0.138456	0.207635	-0.666824	0.504885	1	0.531450205	AT5G02840	AT5G02840	LCL1	RVE4	Encodes RVE4, a homolog of the circadian rhythm regulator RVE8. rve4 rve6 rve8 triple mutants display an extremely long circadian period, with delayed and reduced expression of evening-phased clock genes. Involved in heat shock response.
AT4G28010.1	54.446	30.7573	31.0543	43	41.1718	44.1906	49.1141	41.962	0.171029119	-0.171029119	-0.138327	0.138327	0.138327	0.230535	-0.600027	0.548489	0.778014	-0.24400838	AT4G28010	AT4G28010	RPF5		Tetratricopeptide repeat (TPR)-like superfamily protein;(source:Araport11)
AT1G79950.1	117.489	134.563	119.365	128	148.78	127.048	139.638	130.698	0.149523037	-0.149523037	-0.138296	0.138296	0.138296	0.154698	-0.893974	0.371336	0.64737	-0.265514463	AT1G79950	AT1G79950	NA	RTEL1	Encodes a homologue of human Regulator of Telomere Elongation Helicase1 (RTEL1). Plays a central role in the preservation of genome stability.
AT4G31650.1	40.1181	39.4078	34.9361	35	45.8505	35.9048	44.299	39.3595	0.169303631	-0.169303631	-0.138293	0.138293	0.138293	0.225164	-0.61419	0.539089	0.77271	-0.245733868	AT4G31650	AT4G31650	NA		Transcriptional factor B3 family protein;(source:Araport11)
AT1G09050.1	35.3421	35.5632	36.877	29	43.979	35.9048	35.6318	36.0426	0.171244228	-0.171244228	-0.138271	0.138271	0.138271	0.231187	-0.598093	0.549778	0.778466	-0.243793271	AT1G09050	AT1G09050	NA		arginine-glutamic acid dipeptide repeat protein;(source:Araport11)
AT1G01720.1	207.277	134.563	164.976	139	160.009	174.921	203.198	169.135	0.151861347	-0.151861347	-0.138256	0.138256	0.138256	0.1632	-0.847157	0.396908	0.667074	-0.263176152	AT1G01720	AT1G01720	ANAC002	NAC002	Belongs to a large family of putative transcriptional activators with NAC domain. Transcript level increases in response to wounding and abscisic acid. ATAF1 attentuates ABA signaling and sythesis. Mutants are hyposensitive to ABA. The mRNA is cell-to-cell mobile.
AT5G26850.4	0	0.961167	1.94089	1	3.74289	0.920637	0.963022	1.36123	0.943052517	-0.943052517	-0.138223	0.138223	0.138223	0.207665	-0.665607	0.505662	1	0.528015018	AT5G26850	AT5G26850	NA		#N/A
AT3G44450.1	12.4175	14.4175	16.4976	21	17.7787	14.7302	23.1125	17.1363	0.205128873	-0.205128873	-0.138223	0.138223	0.138223	0.276582	-0.499756	0.617247	0.824431	-0.209908627	AT3G44450	AT3G44450	NA	BIC2	Plant specific protein.BIC1 and BIC2 inhibit cryptochrome function by blocking blue light-dependent cryptochrome dimerization.Light activated transcription of BICs is mediated by cryptochromes.
AT5G09790.2	0.955193	0.961167	0.970447	1	2.80717	2.76191	0	1.35084	0.933891281	-0.933891281	-0.138203	0.138203	0.138203	0.208157	-0.663938	0.50673	1	0.518853782	AT5G09790	AT5G09790	ATXR5	ATXR5	Encodes a SET-domain protein, a H3K27 monomethyltransferases required for chromatin structure and gene silencing. Regulates heterochromatic DNA replication. Contains a PCNA-binding domain. ATXR5 accumulates preferentially during the late G1 or S phase, suggesting that it plays a role in cell-cycle regulation or progression. A plant line expressing an RNAi construct directed against this gene has reduced agrobacterium-mediated tumor formation.
AT5G34940.2	5.73116	0.961167	6.79313	5	2.80717	7.36509	7.70418	5.19456	0.366706433	-0.366706433	-0.138188	0.138188	0.138188	0.285395	-0.484199	0.628245	1	-0.048331066	AT5G34940	AT5G34940	AtGUS3	AtGUS3	The protein is predicted (WoLF PSORT program) to be membrane-associated.
AT4G27760.1	87.8778	83.6215	99.9561	87	106.672	93.9049	98.2282	93.8944	0.152451696	-0.152451696	-0.13818	0.13818	0.13818	0.171391	-0.80623	0.42011	0.688338	-0.262585804	AT4G27760	AT4G27760	FEY	FEY	Encodes an oxidoreductase required for vegetative shoot apex development. Mutants display disruptions in leaf positioning and meristem maintenance.
AT2G47260.1	8.59674	9.61167	11.6454	7	9.35724	13.8096	9.63022	9.95011	0.246789343	-0.246789343	-0.138138	0.138138	0.138138	0.292778	-0.471818	0.637057	1	-0.168248156	AT2G47260	AT2G47260	ATWRKY23	WRKY23	Encodes a member of WRKY Transcription Factor; Group I. Involved in nematode feeding site establishment and auxin mediated PIN polar localization in roots. Expression is induced by auxin.
AT3G22370.1	254.081	202.806	274.637	241	247.031	275.27	285.054	254.269	0.146508301	-0.146508301	-0.138122	0.138122	0.138122	0.136365	-1.01289	0.311114	0.594514	-0.268529199	AT3G22370	AT3G22370	AOX1A	AOX1A	Encodes AOX1a, an isoform of alternative oxidase that is expressed in rosettes, flowers, and root. The alternative oxidase of plant mitochondria transfers electrons from the ubiquinone pool to oxygen without energy conservations. It is regulated through transcriptional control and by pyruvate. Plays a role in shoot acclimation to low temperature. Also is capable of ameliorating reactive oxygen species production when the cytochrome pathway is inhibited. AOX1a also functions as a marker for mitochondrial retrograde response. The mRNA is cell-to-cell mobile.
AT4G19140.1	78.3258	63.437	59.1973	91	75.7936	92.0637	76.0787	76.5566	0.155768976	-0.155768976	-0.138091	0.138091	0.138091	0.192802	-0.71623	0.473849	0.727782	-0.259268524	AT4G19140	AT4G19140	NA		exopolysaccharide production negative regulator;(source:Araport11)
AT2G04560.1	6.68635	5.767	9.70447	9	4.67862	11.9683	11.5563	8.48014	0.271299762	-0.271299762	-0.138072	0.138072	0.138072	0.294729	-0.46847	0.639448	1	-0.143737737	AT2G04560	AT2G04560	AtLpxB	LPXB	transferases, transferring glycosyl groups;(source:Araport11)
AT3G51240.1	30.5662	63.437	68.9017	45	60.822	68.1271	46.2251	54.7256	0.167903807	-0.167903807	-0.138066	0.138066	0.138066	0.22809	-0.605313	0.544971	0.775991	-0.247133692	AT3G51240	AT3G51240	F3'H	F3H	Encodes flavanone 3-hydroxylase that is coordinately expressed with chalcone synthase and chalcone isomerases and is involved in flavonoid biosynthesis. Not responsive to auxin or ethylene stimulus (qRT-PCR).
AT1G75860.1	54.446	70.1652	64.0495	73	81.408	72.7303	64.5225	68.6173	0.156034369	-0.156034369	-0.138059	0.138059	0.138059	0.193087	-0.71501	0.474603	0.72801	-0.25900313	AT1G75860	AT1G75860	NA		DNA ligase;(source:Araport11)
AT5G24640.1	2.86558	0	0.970447	2	4.67862	0	2.88907	1.91482	0.789903047	-0.789903047	-0.138044	0.138044	0.138044	0.223432	-0.617836	0.536684	1	0.374865548	AT5G24640	AT5G24640	NA		hypothetical protein;(source:Araport11)
AT5G10720.1	27.7006	21.1457	13.5863	10	20.5859	25.7778	16.3714	19.3097	0.207673062	-0.207673062	-0.138012	0.138012	0.138012	0.277478	-0.497379	0.618922	0.82506	-0.207364437	AT5G10720	AT5G10720	AHK5	AHK5	member of Histidine Kinase
AT2G44060.1	81.1914	89.3885	99.9561	95	109.48	90.2224	104.969	95.7439	0.152278397	-0.152278397	-0.137899	0.137899	0.137899	0.172283	-0.800422	0.423467	0.69209	-0.262759103	AT2G44060	AT2G44060	NA		Late embryogenesis abundant protein, group 2;(source:Araport11)
AT2G36480.1	0.955193	1.92233	3.88179	4	2.80717	5.52382	2.88907	3.13991	0.475531208	-0.475531208	-0.137882	0.137882	0.137882	0.265775	-0.518791	0.603906	1	0.060493709	AT2G36480	AT2G36480	NA		pre-mRNA cleavage complex 2 Pcf11-like protein;(source:Araport11)
AT1G44120.1	0	0	0	0	0.935724	0.920637	0.963022	0.402769	#DIV/0!	#NUM!	-0.137751	0.137751	0.137751	0.1267	-1.08722	0.276941	1	Inf	AT1G44120	AT1G44120	CSI2		CELLULOSE SYNTHASE INTERACTIVE 2;(source:Araport11)
AT1G66030.1	0	0	0	0	0.935724	0.920637	0.963022	0.402769	#DIV/0!	#NUM!	-0.137751	0.137751	0.137751	0.1267	-1.08722	0.276941	1	Inf	AT1G66030	AT1G66030	CYP96A14P	CYP96A14P	Encodes a protein with cytochrome P450 domain. Probable psuedogene.
AT1G70580.4	0	0	0	0	0.935724	0.920637	0.963022	0.402769	#DIV/0!	#NUM!	-0.137751	0.137751	0.137751	0.1267	-1.08722	0.276941	1	Inf	AT1G70580	AT1G70580	AOAT2	GGAT2	#N/A
AT2G45150.2	0	0	0	0	0.935724	0.920637	0.963022	0.402769	#DIV/0!	#NUM!	-0.137751	0.137751	0.137751	0.1267	-1.08722	0.276941	1	Inf	AT2G45150	AT2G45150	CDS4	CDS4	#N/A
AT3G05640.1	0	0	0	0	0.935724	0.920637	0.963022	0.402769	#DIV/0!	#NUM!	-0.137751	0.137751	0.137751	0.1267	-1.08722	0.276941	1	Inf	AT3G05640	AT3G05640	NA		EGR1 functions as a negative regulator of plant growth with prominent effect on plant growth during drought stress.EGR1 regulates microtubule organization and likely affects additional cytoskeleton and trafficking processes along the plasma membrane.
AT3G56410.1	0	0	0	0	0.935724	0.920637	0.963022	0.402769	#DIV/0!	#NUM!	-0.137751	0.137751	0.137751	0.1267	-1.08722	0.276941	1	Inf	AT3G56410	AT3G56410	NA		#N/A
AT4G04030.1	0	0	0	0	0.935724	0.920637	0.963022	0.402769	#DIV/0!	#NUM!	-0.137751	0.137751	0.137751	0.1267	-1.08722	0.276941	1	Inf	AT4G04030	AT4G04030	ATOFP9	ATOFP9	transcription repressor;(source:Araport11)
AT4G31240.2	0	0	0	0	0.935724	0.920637	0.963022	0.402769	#DIV/0!	#NUM!	-0.137751	0.137751	0.137751	0.1267	-1.08722	0.276941	1	Inf	AT4G31240	AT4G31240	AtNRX2		#N/A
AT4G31830.1	0	0	0	0	0.935724	0.920637	0.963022	0.402769	#DIV/0!	#NUM!	-0.137751	0.137751	0.137751	0.1267	-1.08722	0.276941	1	Inf	AT4G31830	AT4G31830	NA		transmembrane protein;(source:Araport11)
AT4G34750.2	0	0	0	0	0.935724	0.920637	0.963022	0.402769	#DIV/0!	#NUM!	-0.137751	0.137751	0.137751	0.1267	-1.08722	0.276941	1	Inf	AT4G34750	AT4G34750	SAUR49		#N/A
AT5G03130.1	0	0	0	0	0.935724	0.920637	0.963022	0.402769	#DIV/0!	#NUM!	-0.137751	0.137751	0.137751	0.1267	-1.08722	0.276941	1	Inf	AT5G03130	AT5G03130	NA		hypothetical protein;(source:Araport11)
AT5G03500.2	0	0	0	0	0.935724	0.920637	0.963022	0.402769	#DIV/0!	#NUM!	-0.137751	0.137751	0.137751	0.1267	-1.08722	0.276941	1	Inf	AT5G03500	AT5G03500	NA		#N/A
AT5G08400.1	0	0	0	0	0.935724	0.920637	0.963022	0.402769	#DIV/0!	#NUM!	-0.137751	0.137751	0.137751	0.1267	-1.08722	0.276941	1	Inf	AT5G08400	AT5G08400	NA		structural maintenance of chromosomes-like protein, putative (DUF3531);(source:Araport11)
AT5G24352.2	0	0	0	0	0.935724	0.920637	0.963022	0.402769	#DIV/0!	#NUM!	-0.137751	0.137751	0.137751	0.1267	-1.08722	0.276941	1	Inf	AT5G24352	AT5G24352	NA		#N/A
AT5G62520.1	0	0	0	0	0.935724	0.920637	0.963022	0.402769	#DIV/0!	#NUM!	-0.137751	0.137751	0.137751	0.1267	-1.08722	0.276941	1	Inf	AT5G62520	AT5G62520	SRO5	SRO5	Encodes a protein with similarity to RCD1 but without the WWE domain. The protein does have a PARP signature upstream of the C-terminal protein interaction domain. The PARP signature may bind NAD+ and attach the ADP-ribose-moiety from NAD+ to the target molecule. Its presence suggests a role for the protein in ADP ribosylation. Up-regulated by NaCl. SRO5 and P5CDH (an overlapping gene in the antisense orientation) generate 24-nt and 21-nt siRNAs, which together are components of a regulatory loop controlling reactive oxygen species (ROS) production and stress response.
AT1G02160.2	1.91039	2.8835	3.88179	1	1.87145	3.68255	4.81511	2.86354	0.514894436	-0.514894436	-0.137698	0.137698	0.137698	0.261089	-0.527399	0.597916	1	0.099856936	AT1G02160	AT1G02160	NA		Cox19 family protein (CHCH motif);(source:Araport11)
AT4G15420.1	103.161	80.738	103.838	64	98.251	102.191	93.4131	92.2274	0.155644977	-0.155644977	-0.137681	0.137681	0.137681	0.184972	-0.744332	0.456675	0.716323	-0.259392523	AT4G15420	AT4G15420	NA		Ubiquitin fusion degradation UFD1 family protein;(source:Araport11)
AT1G26680.1	1.91039	2.8835	1.94089	3	4.67862	3.68255	1.92604	2.86028	0.494668656	-0.494668656	-0.137638	0.137638	0.137638	0.262937	-0.523463	0.600652	1	0.079631157	AT1G26680	AT1G26680	NA		transcriptional factor B3 family protein;(source:Araport11)
AT1G63740.1	27.7006	45.1748	44.6406	49	41.1718	42.3493	56.8183	43.8365	0.168296924	-0.168296924	-0.137565	0.137565	0.137565	0.227944	-0.603503	0.546174	0.77652	-0.246740575	AT1G63740	AT1G63740	NA		Disease resistance protein (TIR-NBS-LRR class) family;(source:Araport11)
AT5G48360.1	131.817	139.369	119.365	131	137.551	131.651	164.677	136.49	0.149522955	-0.149522955	-0.137554	0.137554	0.137554	0.15522	-0.886189	0.375516	0.650142	-0.265514544	AT5G48360	AT5G48360	NA	FH9	Actin-binding FH2 (formin homology 2) family protein;(source:Araport11)
AT5G05370.1	43.9389	31.7185	58.2268	64	53.3362	58.0001	54.8923	52.0161	0.163549682	-0.163549682	-0.137472	0.137472	0.137472	0.220821	-0.622547	0.533582	0.769303	-0.251487818	AT5G05370	AT5G05370	NA		Cytochrome b-c1 complex, subunit 8 protein;(source:Araport11)
AT5G25440.1	24.835	21.1457	31.0543	27	34.6218	25.7778	27.9276	27.4803	0.178898867	-0.178898867	-0.1373	0.1373	0.1373	0.24984	-0.549554	0.582625	0.802005	-0.236138633	AT5G25440	AT5G25440	NA		Receptor like kinase involved in HopZ1a effector triggered immunity. Interacts with ZAR1. Localization to membrane is dependent on N-terminal myristoylation domain.
AT1G01130.1	2.86558	1.92233	0.970447	4	2.80717	3.68255	3.85209	2.87145	0.498814952	-0.498814952	-0.137284	0.137284	0.137284	0.262315	-0.523355	0.600727	1	0.083777453	AT1G01130	AT1G01130	NA		CBL-interacting Serine/Threonine-kinase;(source:Araport11)
AT1G03180.2	0.955193	0.961167	0.970447	0	0.935724	2.76191	0.963022	1.07821	1.10609573	-1.10609573	-0.137246	0.137246	0.137246	0.194347	-0.70619	0.48007	1	0.691058231	AT1G03180	AT1G03180	NA		#N/A
AT4G34960.1	109.847	98.039	92.1925	92	132.873	97.5875	96.3022	102.692	0.152136399	-0.152136399	-0.13722	0.13722	0.13722	0.174413	-0.786753	0.431426	0.699296	-0.262901101	AT4G34960	AT4G34960	NA	CYP21-1	Cyclophilin-like peptidyl-prolyl cis-trans isomerase family protein;(source:Araport11)
AT1G16820.1	1.91039	0	1.94089	2	4.67862	2.76191	0	1.89883	0.761690269	-0.761690269	-0.137196	0.137196	0.137196	0.224925	-0.609963	0.541886	1	0.34665277	AT1G16820	AT1G16820	NA		vacuolar ATP synthase catalytic subunit-related / V-ATPase-related / vacuolar proton pump-like protein;(source:Araport11)
AT4G09480.1	0.955193	0	0.970447	1	2.80717	0.920637	0.963022	1.08807	1.096128295	-1.096128295	-0.137173	0.137173	0.137173	0.19467	-0.704647	0.48103	1	0.681090796	AT4G09480	AT4G09480	NA	#N/A	transposable_element_gene;(source:Araport11);copia-like retrotransposon family, has a 4.8e-45 P-value blast match to GB:CAA72989 open reading frame 1 (Ty1_Copia-element) (Brassica oleracea);(source:TAIR10)
AT4G12070.1	31.5214	34.602	43.6701	54	37.4289	57.0795	43.336	43.0911	0.166200137	-0.166200137	-0.137106	0.137106	0.137106	0.2305	-0.594819	0.551965	0.780241	-0.248837362	AT4G12070	AT4G12070	NA		hypothetical protein;(source:Araport11)
AT1G14970.1	17.1935	29.7962	20.3794	27	32.7503	30.381	17.3344	24.9764	0.185098418	-0.185098418	-0.136967	0.136967	0.136967	0.262205	-0.522367	0.601415	0.813798	-0.229939081	AT1G14970	AT1G14970	NA	OFUT4	O-fucosyltransferase family protein;(source:Araport11)
AT2G34410.2	34.3869	33.6408	29.1134	18	29.9432	29.4604	38.5209	30.4379	0.181373698	-0.181373698	-0.136945	0.136945	0.136945	0.248558	-0.550958	0.581663	0.801446	-0.233663801	AT2G34410	AT2G34410	RWA3	RWA3	#N/A
AT2G33630.1	197.725	205.69	284.341	218	232.995	255.937	262.905	236.799	0.146335804	-0.146335804	-0.13694	0.13694	0.13694	0.144757	-0.945998	0.344149	0.624949	-0.268701695	AT2G33630	AT2G33630	NA		NAD(P)-binding Rossmann-fold superfamily protein;(source:Araport11)
AT5G20930.1	88.8329	83.6215	69.8722	64	87.0223	72.7303	96.3022	80.3402	0.156419096	-0.156419096	-0.13686	0.13686	0.13686	0.187601	-0.729527	0.465679	0.722618	-0.258618403	AT5G20930	AT5G20930	TSL	TOUSLED	Nuclear serine/threonine protein kinase that requires a coiled-coil region for oligomerization and catalytic activity. Required for leaf and flower development and is involved in the regulation of RNA interference. Expression localized to the developing style by stage 13.
AT5G44120.2	0.955193	0	0	0	0	0	3.85209	0.686754	2.426813934	-2.426813934	-0.136851	0.136851	0.136851	0.142479	-0.960503	0.336802	1	2.011776435	AT5G44120	AT5G44120	ATCRA1	CRA1	#N/A
AT2G28460.1	3.82077	5.767	4.85224	10	4.67862	9.20637	8.6672	6.71317	0.299059721	-0.299059721	-0.136846	0.136846	0.136846	0.293303	-0.466569	0.640808	1	-0.115977779	AT2G28460	AT2G28460	NA		Cysteine/Histidine-rich C1 domain family protein;(source:Araport11)
AT2G42960.1	20.0591	34.602	17.468	26	20.5859	23.9366	39.4839	26.0194	0.190855086	-0.190855086	-0.136809	0.136809	0.136809	0.263408	-0.519381	0.603495	0.814816	-0.224182414	AT2G42960	AT2G42960	NA		Protein kinase superfamily protein;(source:Araport11)
AT5G10810.1	39.1629	51.903	51.4337	64	62.6935	49.7144	60.6704	54.2254	0.160322753	-0.160322753	-0.136797	0.136797	0.136797	0.211213	-0.647673	0.517196	0.757562	-0.254714746	AT5G10810	AT5G10810	ATER	ATER	enhancer of rudimentary homolog ATER
AT4G30150.1	213.963	210.496	211.557	188	215.216	226.477	241.719	215.347	0.145119359	-0.145119359	-0.136762	0.136762	0.136762	0.132999	-1.0283	0.30381	0.587149	-0.26991814	AT4G30150	AT4G30150	NA		Urb2/Npa2 family protein;(source:Araport11)
AT5G67200.1	42.0285	49.9807	37.8474	35	54.272	48.7937	35.6318	43.3649	0.165767828	-0.165767828	-0.13676	0.13676	0.13676	0.224847	-0.608237	0.54303	0.774785	-0.249269672	AT5G67200	AT5G67200	NA		Leucine-rich repeat protein kinase family protein;(source:Araport11)
AT1G10120.1	35.3421	37.4855	35.9065	50	52.4005	35.9048	45.262	41.7574	0.165992327	-0.165992327	-0.136709	0.136709	0.136709	0.226661	-0.603142	0.546414	0.776741	-0.249045172	AT1G10120	AT1G10120	NA	BHLH74	basic helix-loop-helix (bHLH) DNA-binding superfamily protein;(source:Araport11)
AT1G07960.2	2.86558	3.84467	3.88179	6	7.48579	3.68255	4.81511	4.65364	0.361125085	-0.361125085	-0.136681	0.136681	0.136681	0.285257	-0.479152	0.631831	1	-0.053912414	AT1G07960	AT1G07960	ATPDIL5-1	PDIL5-1	Encodes a protein disulfide isomerase-like (PDIL) protein, a member of a multigene family within the thioredoxin (TRX) superfamily.
AT4G03205.2	16.2383	20.1845	14.5567	19	19.6502	22.0953	18.2974	18.5746	0.194098782	-0.194098782	-0.136659	0.136659	0.136659	0.270279	-0.505623	0.613122	0.821323	-0.220938717	AT4G03205	AT4G03205	hemf2	hemf2	Coproporphyrinogen III oxidase;(source:Araport11)
AT4G02070.1	0	1.92233	1.94089	0	0.935724	1.84127	2.88907	1.36133	0.967577213	-0.967577213	-0.136562	0.136562	0.136562	0.205339	-0.665054	0.506016	1	0.552539714	AT4G02070	AT4G02070	ATMSH6	MSH6	encodes a DNA mismatch repair homolog of human MutS gene, MSH6. There are four MutS genes in Arabidopsis, MSH2, MSH3, MSH6, and MSH7, which all act as heterodimers and bind to 51-mer duplexes. MSH2*MSH6 bound the (+T) substrate strongly, (T/G) well, and (+AAG) no better than it did a (T/A) homoduplex.
AT5G14930.1	2.86558	0	0.970447	0	1.87145	1.84127	1.92604	1.35354	0.970804094	-0.970804094	-0.136497	0.136497	0.136497	0.205149	-0.665355	0.505824	1	0.555766594	AT5G14930	AT5G14930	SAG101	SAG101	#N/A
AT3G07130.1	68.7739	61.5147	72.7835	73	79.5365	71.8097	78.9678	72.3409	0.153594257	-0.153594257	-0.13649	0.13649	0.13649	0.1858	-0.73461	0.462577	0.720724	-0.261443242	AT3G07130	AT3G07130	ATPAP15	ATPAP15	Encodes PAP15, a purple acid phosphatase with phytase activity. Expression of PAP15 is developmentally and temporally regulated, with strong expression at the early stages of seedling growth and pollen germination. The expression is also organ/tissue-specific, with strongest expression in the vasculature, pollen grains, and roots. Recombinant PAP protein exhibits broad substrate specificity with moderate phytase activity. PAP15 likely mobilizes phosphorus reserves in plants, particularly during seed and pollen germination.
AT5G18470.1	31.5214	38.4467	62.1086	57	59.8863	70.889	28.8907	49.8204	0.171123298	-0.171123298	-0.136458	0.136458	0.136458	0.243252	-0.560976	0.574814	0.797166	-0.243914202	AT5G18470	AT5G18470	NA		Curculin-like (mannose-binding) lectin family protein;(source:Araport11)
AT3G11600.1	15.2831	9.61167	10.6749	14	11.2287	11.9683	20.2235	13.2843	0.223953409	-0.223953409	-0.136419	0.136419	0.136419	0.286898	-0.475498	0.634432	1	-0.19108409	AT3G11600	AT3G11600	NA		One of two plant specific paralogs of unknown function. Interacts with GL2. GIR1/GIR2 loss of function resembles gl2 lof mutations.
AT1G76140.1	9.55193	9.61167	4.85224	7	8.42151	13.8096	5.77813	8.43215	0.267933032	-0.267933032	-0.136419	0.136419	0.136419	0.29474	-0.462844	0.643476	1	-0.147104467	AT1G76140	AT1G76140	NA		Putative prolyl oligopeptidase.
AT1G19270.1	57.3116	54.7865	55.3155	50	64.5649	67.2065	50.0771	57.0374	0.15733286	-0.15733286	-0.1364	0.1364	0.1364	0.202636	-0.673129	0.500865	0.74729	-0.257704639	AT1G19270	AT1G19270	DA1	DA1	Encodes a ubiquitin-activated peptidase that is a member of a small (7 member) ubiquitin binding protein family. It appears to play a role in regulation of endoreduplication in leaf epidermal tissue. Together with CUC2/CUC3-UBP15 part of a regulatory module which controls the initiation of axillary meristems, thereby determining plant architecture.
AT3G20340.1	2.86558	6.72817	5.82268	9	6.55007	3.68255	12.5193	6.73833	0.313172069	-0.313172069	-0.136369	0.136369	0.136369	0.292349	-0.466461	0.640886	1	-0.10186543	AT3G20340	AT3G20340	NA		Expression of the gene is downregulated in the presence of paraquat, an inducer of photoxidative stress.
AT3G07400.1	112.713	121.107	129.069	133	122.58	131.651	157.936	129.722	0.148246521	-0.148246521	-0.136339	0.136339	0.136339	0.158821	-0.858445	0.390647	0.662288	-0.266790979	AT3G07400	AT3G07400	NA		lipase class 3 family protein;(source:Araport11)
AT1G19190.1	2.86558	2.8835	2.91134	1	4.67862	0.920637	4.81511	2.86783	0.523454333	-0.523454333	-0.136338	0.136338	0.136338	0.259393	-0.525604	0.599164	1	0.108416834	AT1G19190	AT1G19190	NA	CXE1	alpha/beta-Hydrolases superfamily protein;(source:Araport11)
AT3G15650.1	0.955193	3.84467	0	1	2.80717	0	4.81511	1.91745	0.809241923	-0.809241923	-0.136336	0.136336	0.136336	0.220934	-0.617089	0.537176	1	0.394204424	AT3G15650	AT3G15650	NA		#N/A
AT4G04970.1	95.5193	162.437	128.099	114	148.78	127.968	139.638	130.92	0.150873301	-0.150873301	-0.136326	0.136326	0.136326	0.172461	-0.790474	0.429251	0.697541	-0.264164199	AT4G04970	AT4G04970	ATGSL01	CALS11	encodes a gene similar to callose synthase The mRNA is cell-to-cell mobile.
AT1G14830.1	323.81	371.972	390.12	379	435.111	414.287	363.059	382.48	0.142167477	-0.142167477	-0.136297	0.136297	0.136297	0.121574	-1.12111	0.262243	0.545845	-0.272870022	AT1G14830	AT1G14830	ADL1C	DRP1C	Encodes a dynamin-like protein that is involved in mitochondrial morphogenesis and pollen development. Protein is localized as speckles in the cytoplasm, partially co-localizes with mitochondrial markers, cell plate of dividing cells, and the tip of root hairs, root cap cells, and expanding part of trichoblasts.
AT1G17340.1	163.338	140.33	138.774	130	153.459	162.032	159.862	149.685	0.146904555	-0.146904555	-0.136284	0.136284	0.136284	0.149399	-0.912215	0.361656	0.639962	-0.268132944	AT1G17340	AT1G17340	NA	SAC5	Phosphoinositide phosphatase family protein;(source:Araport11)
AT1G20520.1	0	3.84467	0	1	2.80717	1.84127	1.92604	1.63131	0.855518302	-0.855518302	-0.136232	0.136232	0.136232	0.215167	-0.633143	0.52664	1	0.440480803	AT1G20520	AT1G20520	NA		DUF241 domain protein, putative (DUF241);(source:Araport11)
AT1G05220.1	4.77596	0.961167	0	0	0.935724	2.76191	3.85209	1.89812	0.811131235	-0.811131235	-0.136072	0.136072	0.136072	0.220692	-0.616571	0.537517	1	0.396093736	AT1G05220	AT1G05220	NA		Transmembrane protein 97, Putative;(source:Araport11)
AT3G05937.1	19.1039	20.1845	22.3203	11	9.35724	28.5397	25.0386	19.3635	0.208771116	-0.208771116	-0.136068	0.136068	0.136068	0.279972	-0.486005	0.626963	0.830496	-0.206266384	AT3G05937	AT3G05937	NA		hypothetical protein;(source:Araport11)
AT1G72320.2	0	0	3.88179	1	1.87145	1.84127	2.88907	1.64051	0.850484222	-0.850484222	-0.136021	0.136021	0.136021	0.215326	-0.631697	0.527585	1	0.435446722	AT1G72320	AT1G72320	APUM23	APUM23	#N/A
AT1G27170.1	5.73116	0.961167	1.94089	2	5.61434	3.68255	1.92604	3.12231	0.49290878	-0.49290878	-0.136017	0.136017	0.136017	0.263003	-0.517167	0.60504	1	0.077871281	AT1G27170	AT1G27170	NA		transmembrane receptors / ATP binding protein;(source:Araport11)
AT4G25835.1	68.7739	41.3302	56.2859	49	57.0791	44.1906	79.9308	56.6558	0.165673316	-0.165673316	-0.136011	0.136011	0.136011	0.220031	-0.618146	0.536479	0.771379	-0.249364183	AT4G25835	AT4G25835	NA		P-loop containing nucleoside triphosphate hydrolases superfamily protein;(source:Araport11)
AT1G64405.1	4.77596	3.84467	3.88179	4	3.74289	8.28573	3.85209	4.62616	0.359635427	-0.359635427	-0.13601	0.13601	0.13601	0.285158	-0.476964	0.633388	1	-0.055402072	AT1G64405	AT1G64405	NA		hypothetical protein;(source:Araport11)
AT1G77350.2	0	0	0	1	0	0	3.85209	0.693155	2.360678061	-2.360678061	-0.135994	0.135994	0.135994	0.142964	-0.951246	0.341479	1	1.945640562	AT1G77350	AT1G77350	NA		#N/A
AT5G44280.1	0.955193	1.92233	2.91134	4	3.74289	3.68255	2.88907	2.87191	0.490498411	-0.490498411	-0.135986	0.135986	0.135986	0.262312	-0.518413	0.60417	1	0.075460912	AT5G44280	AT5G44280	ATRING1A	ATRING1A	#N/A
AT1G50120.1	154.741	180.699	153.331	180	190.888	173.08	190.678	174.774	0.14509097	-0.14509097	-0.13598	0.13598	0.13598	0.143293	-0.948963	0.342639	0.623838	-0.269946529	AT1G50120	AT1G50120	NA		Encodes a Golgi-localized protein which regulates pollen tube growth. Required for TGN formation and Golgi structure maintenance.
AT5G22790.1	82.1466	61.5147	44.6406	47	57.0791	65.3652	75.1157	61.8374	0.162816138	-0.162816138	-0.135955	0.135955	0.135955	0.213287	-0.637428	0.523846	0.76162	-0.252221362	AT5G22790	AT5G22790	RER1	RER1	reticulata-related 1;(source:Araport11)
AT1G71130.1	11.4623	18.2622	12.6158	7	11.2287	13.8096	18.2974	13.2394	0.227825364	-0.227825364	-0.135905	0.135905	0.135905	0.288042	-0.471822	0.637054	1	-0.187212135	AT1G71130	AT1G71130	AtERF070	ERF070	encodes a member of the ERF (ethylene response factor) subfamily B-5 of ERF/AP2 transcription factor family. The protein contains one AP2 domain. There are 7 members in this subfamily.
AT5G53930.1	52.5356	49.9807	42.6997	52	48.6576	64.4446	52.0032	51.7602	0.158648273	-0.158648273	-0.135879	0.135879	0.135879	0.209315	-0.649161	0.516234	0.757393	-0.256389226	AT5G53930	AT5G53930	NA		transcriptional regulator ATRX-like protein;(source:Araport11)
AT1G60890.1	1.91039	1.92233	2.91134	5	7.48579	3.68255	0.963022	3.41077	0.461847149	-0.461847149	-0.135866	0.135866	0.135866	0.26672	-0.509397	0.610474	1	0.04680965	AT1G60890	AT1G60890	NA		#N/A
AT2G17220.1	1.91039	2.8835	0.970447	7	8.42151	1.84127	2.88907	3.70231	0.458185208	-0.458185208	-0.135841	0.135841	0.135841	0.267676	-0.507484	0.611816	1	0.043147709	AT2G17220	AT2G17220	Kin3	PIX13	Encodes a putative serine/threonine-specific protein kinase kin3. Protein is N-myristoylated.
AT5G20080.1	290.379	287.389	340.627	376	344.346	376.54	350.54	337.974	0.142293231	-0.142293231	-0.135777	0.135777	0.135777	0.1287	-1.05499	0.29143	0.576452	-0.272744268	AT5G20080	AT5G20080	NA	CBR2	FAD/NAD(P)-binding oxidoreductase;(source:Araport11)
AT2G30110.1	838.659	848.71	841.378	782	886.13	877.367	972.652	863.842	0.140027416	-0.140027416	-0.135728	0.135728	0.135728	0.0988476	-1.3731	0.16972	0.431163	-0.275010084	AT2G30110	AT2G30110	ATUBA1	UBA1	Encodes a ubiquitin-activating enzyme (E1), involved in the first step in conjugating multiple ubiquitins to proteins targeted for degradation. Gene is expressed in most tissues examined. Mutant is able to revert the constitutive defense responses phenotype of snc1, which indicates the gene is involved in defense response. It also indicates that ubiquitination plays a role in plant defense signalling.
AT1G75290.1	9.55193	2.8835	6.79313	4	5.61434	8.28573	7.70418	6.40469	0.310452738	-0.310452738	-0.135696	0.135696	0.135696	0.292525	-0.463879	0.642735	1	-0.104584761	AT1G75290	AT1G75290	NA		encodes a protein whose sequence is similar to an isoflavone reductase
AT2G18860.1	0	0	1.94089	3	1.87145	0.920637	3.85209	1.65501	0.842354701	-0.842354701	-0.13569	0.13569	0.13569	0.215575	-0.629432	0.529066	1	0.427317202	AT2G18860	AT2G18860	NA		Syntaxin/t-SNARE family protein;(source:Araport11)
AT1G63230.1	14.3279	24.9903	15.5272	22	17.7787	22.0953	26.0016	20.3887	0.192823467	-0.192823467	-0.13567	0.13567	0.13567	0.2692	-0.503974	0.61428	0.822225	-0.222214032	AT1G63230	AT1G63230	NA		Tetratricopeptide repeat (TPR)-like superfamily protein;(source:Araport11)
AT2G37090.1	6.68635	3.84467	3.88179	2	4.67862	7.36509	3.85209	4.61552	0.368861064	-0.368861064	-0.135627	0.135627	0.135627	0.284149	-0.477307	0.633143	1	-0.046176435	AT2G37090	AT2G37090	IRX9	IRX9	The IRX9 gene encodes a putative family 43 glycosyl transferase. It was coordinately expressed with the cellulose synthase subunits during secondary cell wall formation. Cell wall analysis revealed a decrease in the abundance of xylan in the irx9 mutant, indicating that IRX9 is required for xylan synthesis. Mutants have irregular xylem phenotype suggesting a role in secondary cell wall biosynthesis.IRX9 was identified as MUCI65 in a reverse genetic screen for MUCILAGE-RELATED genes. Despite producing only a few seeds, the irx9-1 mutant displays normal mucilage properties.
AT4G31210.1	233.067	281.622	289.193	239	255.453	288.159	320.686	272.454	0.144062194	-0.144062194	-0.135604	0.135604	0.135604	0.135418	-1.00137	0.316647	0.598609	-0.270975305	AT4G31210	AT4G31210	NA		DNA topoisomerase, type IA, core;(source:Araport11)
AT5G48520.1	102.206	102.845	86.3698	87	109.48	98.5081	106.895	99.0434	0.1498649	-0.1498649	-0.135538	0.135538	0.135538	0.169338	-0.800404	0.423477	0.69209	-0.265172599	AT5G48520	AT5G48520	AtAUG3		Encodes AUGMIN subunit3 (AUG3), a homolog of animal dim gamma-tubulin 3/human augmin-like complex, subunit 3. Plays a critical role in microtubule organization during plant cell division.
AT4G34230.1	0.955193	4.80583	4.85224	7	4.67862	6.44446	5.77813	4.93064	0.355501512	-0.355501512	-0.135501	0.135501	0.135501	0.285311	-0.474925	0.63484	1	-0.059535988	AT4G34230	AT4G34230	ATCAD5	CAD5	Encodes a catalytically active cinnamyl alcohol dehydrogenase which uses p-coumaryl aldehyde as a preferred substrate. It can also use sinapyl, caffeyl, coniferyl and d-hydroxyconiferyl aldehydes as substrates.
AT2G24300.1	13.3727	17.301	7.76358	11	15.9073	13.8096	13.4823	13.2338	0.220441248	-0.220441248	-0.135475	0.135475	0.135475	0.286599	-0.472698	0.636428	1	-0.194596251	AT2G24300	AT2G24300	NA		#N/A
AT5G35960.1	1.91039	0.961167	2.91134	0	2.80717	4.60318	0	1.88475	0.772788319	-0.772788319	-0.135429	0.135429	0.135429	0.22304	-0.607195	0.543722	1	0.35775082	AT5G35960	AT5G35960	NA		Protein kinase family protein;(source:Araport11)
AT3G11960.1	11.4623	6.72817	14.5567	10	10.293	11.0476	16.3714	11.4942	0.234230518	-0.234230518	-0.135422	0.135422	0.135422	0.290754	-0.465761	0.641387	1	-0.180806981	AT3G11960	AT3G11960	NA		Cleavage and polyadenylation specificity factor (CPSF) A subunit protein;(source:Araport11)
AT3G61610.1	26.7454	31.7185	27.1725	38	39.3004	31.3016	33.7058	32.5635	0.169780727	-0.169780727	-0.135412	0.135412	0.135412	0.239264	-0.565952	0.571426	0.794603	-0.245256772	AT3G61610	AT3G61610	NA		Galactose mutarotase-like superfamily protein;(source:Araport11)
AT5G41000.1	21.0142	19.2233	27.1725	22	29.9432	15.6508	30.8167	23.6887	0.188373972	-0.188373972	-0.135333	0.135333	0.135333	0.263178	-0.514227	0.607093	0.817119	-0.226663527	AT5G41000	AT5G41000	AtYSL4	YSL4	Arabidopsis thaliana metal-nicotianamine transporter YSL4
AT5G59340.1	1.91039	1.92233	1.94089	3	2.80717	2.76191	3.85209	2.59925	0.517772289	-0.517772289	-0.135332	0.135332	0.135332	0.25833	-0.523873	0.600367	1	0.10273479	AT5G59340	AT5G59340	WOX2	WOX2	Encodes a WUSCHEL-related homeobox gene family member with 65 amino acids in its homeodomain. Proteins in this family contain a sequence of eight residues (TLPLFPMH) downstream of the homeodomain called the WUS box. WOX2 has a putative Zinc finger domain downstream of the homeodomain. Transcripts are expressed in the egg cell, the zygote and the apical cell lineage and are reduced in met3-1 early embryos. This gene is necessary for cell divisions that form the apical embryo domain.
AT4G23540.1	143.279	109.573	131.01	133	104.801	149.143	176.233	135.291	0.15018849	-0.15018849	-0.13533	0.13533	0.13533	0.173249	-0.781128	0.434727	0.702292	-0.264849009	AT4G23540	AT4G23540	NA		ARM repeat superfamily protein;(source:Araport11)
AT1G14685.3	24.835	24.0292	16.4976	16	21.5216	22.0953	26.0016	21.5686	0.190157107	-0.190157107	-0.135325	0.135325	0.135325	0.264468	-0.511687	0.60887	0.818675	-0.224880392	AT1G14685	AT1G14685	ATBPC2	BPC2	Encodes a member of the BASIC PENTACYSTEINE (BPC) proteins. BPC proteins are plant-specific transcription factors present throughout land plants. BPC transcription factor family is integral for a wide range of processes that support normal growth and development.Along with BPC1, BPC2 binds to the promoter of and represses GALS1 thereby reducing beta 1,4- galactan accumulation.
AT2G39660.1	63.9979	74.0099	116.454	71	78.6008	81.9367	111.711	85.3871	0.157472309	-0.157472309	-0.135298	0.135298	0.135298	0.202075	-0.669543	0.503149	0.748203	-0.25756519	AT2G39660	AT2G39660	BIK1	BIK1	Encodes a plasma membrane-localized ser/thr protein kinase that is a crucial component of host response signaling required to activate the resistance responses to Botrytis and A. brassicicola infection. It is likely a negative regulator of salicylic acid accumulation and basal defense against virulent bacterial pathogens. Together with ER plays opposing roles in leaf morphogenesis and inflorescence architecture. Required to maintain appropriate auxin response during leaf margin morphogenesis. Interacts with ER-family proteins and directly phosphorylates ER.
AT3G03900.1	13.3727	6.72817	18.4385	12	16.843	13.8096	13.4823	13.5249	0.219549327	-0.219549327	-0.135238	0.135238	0.135238	0.287031	-0.471162	0.637525	1	-0.195488173	AT3G03900	AT3G03900	APK3	APK3	Provides activated sulfate for the sulfation of secondary metabolites, including the glucosinolates. Redundant with APK4.
AT4G29380.1	128.951	170.127	180.503	157	184.338	170.318	173.344	166.369	0.145229928	-0.145229928	-0.135193	0.135193	0.135193	0.150709	-0.897044	0.369696	0.645689	-0.269807571	AT4G29380	AT4G29380	AtVPS15	VPS15	The gene encodes phosphatidylinositol 3- kinase involved in the development and germination of pollen through the biosynthesis of phosphatidylinositol 3-phosphate (PI3P). The mRNA is cell-to-cell mobile.
AT1G47056.1	50.6252	61.5147	42.6997	45	51.4648	48.7937	67.4115	52.5014	0.161820372	-0.161820372	-0.135189	0.135189	0.135189	0.21298	-0.63475	0.525592	0.762916	-0.253217127	AT1G47056	AT1G47056	VFB1	VFB1	Encodes an F-box protein. Based on genetic analysis appears to be functionally redundant with VFB2,3, and 4. When expression of all 4 genes is reduced plants show defects in growth and reduced expression of auxin response genes.
AT4G27490.1	53.4908	45.1748	45.611	44	48.6576	58.9207	50.0771	49.4189	0.158958936	-0.158958936	-0.135156	0.135156	0.135156	0.210573	-0.64185	0.520971	0.759672	-0.256078563	AT4G27490	AT4G27490	RRP41L	RRP41L	3-5-exoribonuclease family protein;(source:Araport11)
AT1G24330.1	5.73116	9.61167	3.88179	11	8.42151	8.28573	10.5932	8.21787	0.268240027	-0.268240027	-0.135114	0.135114	0.135114	0.294749	-0.458402	0.646664	1	-0.146797472	AT1G24330	AT1G24330	NA	PUB6	Plant U-box type E3 ubiquitin ligase (PUB).
AT4G17240.1	2.86558	0	0	2	3.74289	1.84127	0.963022	1.6304	0.843301851	-0.843301851	-0.135031	0.135031	0.135031	0.215145	-0.627629	0.530247	1	0.428264352	AT4G17240	AT4G17240	NA		structural maintenance of chromosomes protein;(source:Araport11)
AT1G58190.1	5.73116	6.72817	3.88179	8	7.48579	11.0476	3.85209	6.67523	0.29420788	-0.29420788	-0.134996	0.134996	0.134996	0.293216	-0.460397	0.645231	1	-0.120829619	AT1G58190	AT1G58190	AtRLP9	AtRLP9	#N/A
AT5G25900.1	132.772	128.796	125.188	116	137.551	138.096	141.564	131.424	0.145957018	-0.145957018	-0.134986	0.134986	0.134986	0.152287	-0.886393	0.375406	0.650076	-0.269080481	AT5G25900	AT5G25900	ATKO1	KO	Encodes a member of the CYP701A cytochrome p450 family that is involved in later steps of the gibberellin biosynthetic pathway.
AT1G80690.1	42.9837	49.0195	34.9361	50	46.7862	55.2382	46.2251	46.4555	0.159809633	-0.159809633	-0.134889	0.134889	0.134889	0.217134	-0.621223	0.534453	0.769876	-0.255227866	AT1G80690	AT1G80690	NA		PPPDE putative thiol peptidase family protein;(source:Araport11)
AT5G50760.1	90.7433	117.262	82.488	90	75.7936	131.651	109.785	99.6747	0.152690301	-0.152690301	-0.13485	0.13485	0.13485	0.189545	-0.711443	0.47681	0.729343	-0.262347199	AT5G50760	AT5G50760	SAUR55		SAUR-like auxin-responsive protein family;(source:Araport11)
AT5G22355.1	7.64154	9.61167	9.70447	9	10.293	12.8889	8.6672	9.68668	0.23998867	-0.23998867	-0.134776	0.134776	0.134776	0.292897	-0.46015	0.645409	1	-0.175048829	AT5G22355	AT5G22355	NA		Cysteine/Histidine-rich C1 domain family protein;(source:Araport11)
AT1G15050.1	1.91039	0.961167	0	1	2.80717	0	2.88907	1.36683	0.972134246	-0.972134246	-0.134747	0.134747	0.134747	0.203897	-0.66086	0.508702	1	0.557096747	AT1G15050	AT1G15050	IAA34	IAA34	Belongs to auxin inducible gene family.
AT1G66520.1	21.9694	26.9127	33.9656	26	30.8789	30.381	30.8167	28.7035	0.173632106	-0.173632106	-0.134697	0.134697	0.134697	0.24635	-0.54677	0.584537	0.802986	-0.241405393	AT1G66520	AT1G66520	pde194	pde194	formyltransferase;(source:Araport11)
AT5G14810.1	3.82077	2.8835	3.88179	6	8.42151	2.76191	4.81511	4.65494	0.363005761	-0.363005761	-0.134678	0.134678	0.134678	0.284215	-0.473858	0.635601	1	-0.052031738	AT5G14810	AT5G14810	NA	#N/A	transposable_element_gene;(source:Araport11);retrotransposon family;(source:TAIR10)
AT5G03455.1	11.4623	16.3398	15.5272	20	22.4574	13.8096	18.2974	16.8419	0.200122443	-0.200122443	-0.134627	0.134627	0.134627	0.277465	-0.485205	0.627531	0.831062	-0.214915056	AT5G03455	AT5G03455	ACR2	CDC25	Encodes a homolog of yeast cell cycle regulator CDC25. It has a sole catalytic domain and devoid of the N-terminal regulatory region found in the human CDC25 and is capable of reducing the mitotic cell length of transformed fission yeast. Non-plant CDC25 proteins have been shown to do this. However, the gene is more or less constant, regardless of whether the tissue examined contained proliferative cells. Also described as having arsenate reductase activity involved in arsenate resistance.
AT5G42080.2	2.86558	5.767	4.85224	3	1.87145	6.44446	7.70418	4.64356	0.373780999	-0.373780999	-0.134581	0.134581	0.134581	0.283147	-0.475304	0.63457	1	-0.0412565	AT5G42080	AT5G42080	ADL1	DRP1A	#N/A
AT4G16860.1	173.845	257.593	204.764	244	204.923	243.969	281.202	230.042	0.145285924	-0.145285924	-0.134542	0.134542	0.134542	0.154129	-0.872924	0.382705	0.655965	-0.269751576	AT4G16860	AT4G16860	RPP4	RPP4	Confers resistance to Peronospora parasitica. RPP4 is coordinately regulated by transcriptional activation and RNA silencing.
AT1G74470.1	5874.44	4211.83	3975.92	3977	4792.78	4632.64	5499.82	4709.2	0.141656752	-0.141656752	-0.134538	0.134538	0.134538	0.128277	-1.04881	0.294266	0.578382	-0.273380747	AT1G74470	AT1G74470	NA	CHLP	Encodes for a multifunctional protein with geranylgeranyl reductase activity shown to catalyze the reduction of prenylated geranylgeranyl-chlorophyll a to phytyl-chlorophyll a (chlorophyll a) and free geranylgeranyl pyrophosphate to phytyl pyrophosphate. The mRNA is cell-to-cell mobile.
AT5G48030.1	117.489	118.224	158.183	132	124.451	167.556	144.453	137.479	0.146113106	-0.146113106	-0.134345	0.134345	0.134345	0.16378	-0.820278	0.412058	0.681635	-0.268924393	AT5G48030	AT5G48030	GFA2	GFA2	encodes a mitochondrially targeted DNAJ protein involved in female gametophyte development.
AT3G09500.1	319.99	325.836	351.302	401	377.097	355.366	423.73	364.903	0.140923025	-0.140923025	-0.134321	0.134321	0.134321	0.125447	-1.07074	0.284286	0.569924	-0.274114474	AT3G09500	AT3G09500	NA	RPL35A	Ribosomal L29 family protein;(source:Araport11)
AT3G21350.2	0	0.961167	2.91134	0	1.87145	0.920637	2.88907	1.36481	0.967952126	-0.967952126	-0.13429	0.13429	0.13429	0.203844	-0.658788	0.510032	1	0.552914627	AT3G21350	AT3G21350	MED6	MED6	RNA polymerase transcriptional regulation mediator-like protein;(source:Araport11)
AT1G64840.1	89.7881	94.1944	101.897	99	106.672	101.27	111.711	100.648	0.147137835	-0.147137835	-0.134255	0.134255	0.134255	0.166261	-0.807495	0.419381	0.687614	-0.267899664	AT1G64840	AT1G64840	NA		LOW protein: F-box/kelch-repeat protein (DUF295);(source:Araport11)
AT4G09350.1	33.4318	51.903	65.02	46	54.272	46.9525	63.5594	51.5912	0.16215038	-0.16215038	-0.134216	0.134216	0.134216	0.220852	-0.607716	0.543376	0.774927	-0.252887119	AT4G09350	AT4G09350	CRRJ	ndhT	Chaperone DnaJ-domain superfamily protein;(source:Araport11)
AT4G37130.1	36.2973	39.4078	60.1677	34	44.9147	51.5557	46.2251	44.6526	0.163521045	-0.163521045	-0.134182	0.134182	0.134182	0.226168	-0.593283	0.552992	0.781414	-0.251516454	AT4G37130	AT4G37130	TCU1	NUP58	Encodes a member of the Nup62 subcomplex of the Arabidopsis NPC.
AT1G64570.1	167.159	173.971	151.39	132	157.202	174.921	185.863	163.215	0.145202804	-0.145202804	-0.13417	0.13417	0.13417	0.150349	-0.892391	0.372183	0.647897	-0.269834695	AT1G64570	AT1G64570	DUO3	DUO3	Homeodomain-like superfamily protein;(source:Araport11)
AT4G32400.1	93.6089	112.457	127.129	139	130.066	129.81	131.934	123.429	0.145809614	-0.145809614	-0.134167	0.134167	0.134167	0.165028	-0.812997	0.41622	0.685555	-0.269227886	AT4G32400	AT4G32400	ATBT1	BT1	Encodes a plastidial nucleotide uniport carrier protein required to export newly synthesized adenylates into the cytosol.
AT4G04900.1	1.91039	0.961167	0.970447	1	0	5.52382	0.963022	1.61841	0.836950709	-0.836950709	-0.13413	0.13413	0.13413	0.215002	-0.623855	0.532723	1	0.421913209	AT4G04900	AT4G04900	RIC10	RIC10	encodes a member of a novel protein family that contains contain a CRIB (for Cdc42/Rac-interactive binding) motif required for their specific interaction with GTP-bound Rop1 (plant-specific Rho GTPase). Most similar to RIC9 and RIC11 (subfamily group I). Gene is expressed predominantly in roots, leaves, and seedlings.
AT4G22150.1	131.817	170.127	145.567	183	179.659	169.397	173.344	164.701	0.143672676	-0.143672676	-0.134069	0.134069	0.134069	0.151331	-0.885932	0.375654	0.650157	-0.271364823	AT4G22150	AT4G22150	PUX3	PUX3	Arabidopsis thaliana CDC48-interacting UBX-domain protein (PUX3)
AT1G30330.2	0	1.92233	0	2	0.935724	2.76191	1.92604	1.36372	0.934838994	-0.934838994	-0.133957	0.133957	0.133957	0.205385	-0.652223	0.514258	1	0.519801495	AT1G30330	AT1G30330	ARF6	ARF6	Encodes a member of the auxin response factor family. Mediates auxin response via expression of auxin regulated genes. Acts redundantly with ARF8 to control stamen elongation and flower maturation. Expression of ARF6 is controlled by miR167.
AT3G23630.1	3.82077	1.92233	1.94089	2	6.55007	1.84127	1.92604	2.85734	0.506439557	-0.506439557	-0.133944	0.133944	0.133944	0.259567	-0.516031	0.605833	1	0.091402058	AT3G23630	AT3G23630	ATIPT7	IPT7	Encodes an isopentenyl transferase involved in cytokinin biosynthesis.
AT4G12740.1	0	4.80583	2.91134	4	4.67862	5.52382	1.92604	3.40652	0.464811589	-0.464811589	-0.133904	0.133904	0.133904	0.265283	-0.504757	0.613729	1	0.04977409	AT4G12740	AT4G12740	NA	MYH	HhH-GPD base excision DNA repair family protein;(source:Araport11)
AT4G18050.1	28.6558	32.6797	31.0543	23	33.6861	37.7461	26.0016	30.4034	0.171015589	-0.171015589	-0.133722	0.133722	0.133722	0.244337	-0.547284	0.584184	0.80294	-0.244021911	AT4G18050	AT4G18050	ABCB9	PGP9	P-glycoprotein 9;(source:Araport11)
AT1G50280.1	10.5071	5.767	14.5567	13	9.35724	15.6508	13.4823	11.7602	0.227588899	-0.227588899	-0.133694	0.133694	0.133694	0.290804	-0.459741	0.645702	1	-0.187448601	AT1G50280	AT1G50280	NA		BTB/POZ protein that forms a complex with CUL3a. Involved in repression of ABA responses.
AT1G01060.5	1.91039	0	0.970447	0	1.87145	0.920637	1.92604	1.08557	1.126765963	-1.126765963	-0.133692	0.133692	0.133692	0.191244	-0.699068	0.48451	1	0.711728464	AT1G01060	AT1G01060	LHY	LHY	LHY encodes a myb-related putative transcription factor involved in circadian rhythm along with another myb transcription factor CCA1
AT1G01060.5	1.91039	0	0.970447	0	1.87145	0.920637	1.92604	1.08557	1.126765963	-1.126765963	-0.133692	0.133692	0.133692	0.191244	-0.699068	0.48451	1	0.711728464	AT1G01060	AT1G01060	LHY	LHY	#N/A
AT2G17380.1	137.548	151.864	116.454	171	131.937	167.556	179.122	150.783	0.14566729	-0.14566729	-0.133646	0.133646	0.133646	0.163519	-0.817315	0.413749	0.683005	-0.26937021	AT2G17380	AT2G17380	AP19	AAP19-1	Encodes clathrin assembly protein AP19. The mRNA is cell-to-cell mobile.
AT3G13210.1	3.82077	3.84467	5.82268	2	6.55007	3.68255	4.81511	4.36226	0.373420339	-0.373420339	-0.133585	0.133585	0.133585	0.282757	-0.472439	0.636613	1	-0.04161716	AT3G13210	AT3G13210	NA		crooked neck protein, putative / cell cycle protein;(source:Araport11)
AT3G47760.1	0.955193	2.8835	0	0	0.935724	2.76191	1.92604	1.35177	0.965935842	-0.965935842	-0.133564	0.133564	0.133564	0.203523	-0.656257	0.511659	1	0.550898343	AT3G47760	AT3G47760	ABCA5	ABCA5	ABC2 homolog 4;(source:Araport11)
AT3G60050.1	48.7148	36.5243	39.7883	41	42.1076	44.1906	52.9662	43.6131	0.16144092	-0.16144092	-0.133549	0.133549	0.133549	0.219927	-0.60724	0.543692	0.775005	-0.253596579	AT3G60050	AT3G60050	NA		Pentatricopeptide repeat (PPR) superfamily protein;(source:Araport11)
AT5G12330.3	2.86558	0.961167	0	0	2.80717	1.84127	0.963022	1.34832	0.967297178	-0.967297178	-0.133536	0.133536	0.133536	0.203438	-0.656397	0.511569	1	0.552259679	AT5G12330	AT5G12330	LRP1	LRP1	#N/A
AT1G76210.1	0	3.84467	0.970447	2	2.80717	5.52382	0	2.16373	0.704787613	-0.704787613	-0.133523	0.133523	0.133523	0.229165	-0.582652	0.560128	1	0.289750113	AT1G76210	AT1G76210	NA		DUF241 domain protein, putative (DUF241);(source:Araport11)
AT2G01930.2	38.2077	31.7185	29.1134	35	43.0433	33.1429	36.5948	35.2601	0.165902335	-0.165902335	-0.133503	0.133503	0.133503	0.233206	-0.572468	0.567005	0.791699	-0.249135164	AT2G01930	AT2G01930	ATBPC1	BPC1	#N/A
AT5G63450.1	14.3279	21.1457	11.6454	15	14.9716	20.254	18.2974	16.5203	0.20016348	-0.20016348	-0.133495	0.133495	0.133495	0.277801	-0.48054	0.630843	0.83294	-0.214874019	AT5G63450	AT5G63450	CYP94B1	CYP94B1	AtWRKY33 regulates root apoplastic barrier formation by controlling AtCYP94B1 leading to increased salt tolerance of Arabidopsis plants. Regulation by WRKY33 to control apoplastic barrier formation in roots to confer salt tolerance.
AT3G21175.1	0	0.961167	0	0	3.74289	0	0	0.672009	2.37633293	-2.37633293	-0.133489	0.133489	0.133489	0.141549	-0.943058	0.345651	1	1.961295431	AT3G21175	AT3G21175	GATA24	GATA24	member of a novel family of plant-specific GATA-type transcription factors.
AT1G65070.2	0	4.80583	0.970447	9	4.67862	6.44446	3.85209	4.25021	0.434325872	-0.434325872	-0.133448	0.133448	0.133448	0.269932	-0.494377	0.62104	1	0.019288373	AT1G65070	AT1G65070	NA		DNA mismatch repair protein MutS, type 2;(source:Araport11)
AT1G30860.1	1.91039	1.92233	0.970447	0	0	0.920637	5.77813	1.64313	0.894947377	-0.894947377	-0.133432	0.133432	0.133432	0.2108	-0.632977	0.526748	1	0.479909878	AT1G30860	AT1G30860	NA		RING/U-box superfamily protein;(source:Araport11)
AT1G57870.1	0	0.961167	0	3	1.87145	1.84127	1.92604	1.37142	0.924491076	-0.924491076	-0.133423	0.133423	0.133423	0.205569	-0.649041	0.516312	1	0.509453576	AT1G57870	AT1G57870	ATSK42	ATSK42	#N/A
AT4G21780.1	0.955193	1.92233	0	0	0.935724	1.84127	1.92604	1.08294	1.123801934	-1.123801934	-0.13333	0.13333	0.13333	0.191153	-0.697506	0.485486	1	0.708764435	AT4G21780	AT4G21780	NA		hypothetical protein;(source:Araport11)
AT2G15370.1	2.86558	7.68934	5.82268	8	8.42151	10.127	3.85209	6.6826	0.293019194	-0.293019194	-0.133312	0.133312	0.133312	0.292933	-0.455093	0.649042	1	-0.122018305	AT2G15370	AT2G15370	ATFUT5	FUT5	Predicted fucosyltransferase, based on similarity to FUT1, but not functionally redundant with FUT1.
AT1G77000.1	0	0	0.970447	0	3.74289	0	0	0.673335	2.362470464	-2.362470464	-0.133311	0.133311	0.133311	0.141652	-0.941114	0.346647	1	1.947432965	AT1G77000	AT1G77000	ATSKP2;2	SKP2B	AtSKP2;2 is a homolog of human SKP2, the human F-box protein that recruits E2F1. Contains an F-box motif at the N-terminal region and a C-terminal Leu-rich repeat domain. Forms part of an E3-ubiquitin-ligase SCF (Skp1, cullin, F-box) complex and recruits phosphorylated AtE2Fc, a transcriptional factor that might play a role in cell division and during the transition from skotomorphogenesis to photomorphogenesis. AtSKP2;1 (At1g21410) and AtSKP2;2 (At1g77000) may be duplicated genes. AtSKP2b may also be involved in the degradation of KRP1/ICK1, a CDK inhibitor.
AT4G19460.1	4.77596	4.80583	1.94089	5	5.61434	7.36509	2.88907	4.62731	0.35675443	-0.35675443	-0.133282	0.133282	0.133282	0.28424	-0.468905	0.639138	1	-0.05828307	AT4G19460	AT4G19460	NA		UDP-Glycosyltransferase superfamily protein;(source:Araport11)
AT4G14342.1	183.397	186.466	139.744	202	206.795	186.889	195.493	185.826	0.142657763	-0.142657763	-0.133099	0.133099	0.133099	0.148853	-0.894165	0.371234	0.647287	-0.272379736	AT4G14342	AT4G14342	NA		Splicing factor 3B subunit 5/RDS3 complex subunit 10;(source:Araport11)
AT4G36630.1	142.324	163.398	160.124	160	174.045	164.794	179.122	163.401	0.142072487	-0.142072487	-0.133058	0.133058	0.133058	0.143299	-0.928534	0.35313	0.63263	-0.272965012	AT4G36630	AT4G36630	EMB2754	EMB2754	Vacuolar sorting protein 39;(source:Araport11)
AT5G05680.1	59.222	62.4759	69.8722	66	69.2436	62.6033	82.8199	67.4624	0.152171499	-0.152171499	-0.13301	0.13301	0.13301	0.192635	-0.690476	0.489895	0.739326	-0.262866	AT5G05680	AT5G05680	EMB2789	NUP88	Encodes MOS7 (Modifier of snc1,7), homologous to human and Drosophila melanogaster nucleoporin Nup88. Resides at the nuclear envelope. Modulates the nuclear concentrations of certain defense proteins regulates defense outputs.
AT2G21220.1	2.86558	10.5728	5.82268	5	9.35724	9.20637	3.85209	6.66811	0.300901612	-0.300901612	-0.132963	0.132963	0.132963	0.292378	-0.454766	0.649277	1	-0.114135887	AT2G21220	AT2G21220	SAUR12		SAUR-like auxin-responsive protein family;(source:Araport11)
AT1G76230.1	0	1.92233	0.970447	0	0.935724	1.84127	1.92604	1.08512	1.116174234	-1.116174234	-0.132946	0.132946	0.132946	0.191225	-0.695234	0.486909	1	0.701136735	AT1G76230	AT1G76230	NA		hypothetical protein;(source:Araport11)
AT4G33180.1	30.5662	46.136	39.7883	30	43.0433	37.7461	42.373	38.5218	0.164791564	-0.164791564	-0.132886	0.132886	0.132886	0.230453	-0.576632	0.564188	0.788967	-0.250245935	AT4G33180	AT4G33180	NA		alpha/beta-Hydrolases superfamily protein;(source:Araport11)
AT4G38090.3	0	1.92233	0.970447	2	2.80717	3.68255	0	1.62607	0.822538486	-0.822538486	-0.132862	0.132862	0.132862	0.215054	-0.617807	0.536702	1	0.407500987	AT4G38090	AT4G38090	NA		#N/A
AT4G11150.1	1206.41	1212.03	1346.98	1182	1159.36	1436.19	1486.91	1289.98	0.137799864	-0.137799864	-0.132839	0.132839	0.132839	0.109027	-1.21841	0.223069	0.501178	-0.277237635	AT4G11150	AT4G11150	emb2448	VHA-E1	Encodes a vacuolar H+-ATPase subunit E isoform 1 which is required for Golgi organization and vacuole function in embryogenesis. The mRNA is cell-to-cell mobile.
AT1G68780.1	62.0875	77.8545	56.2859	55	82.3437	57.0795	70.3006	65.8503	0.154530525	-0.154530525	-0.132769	0.132769	0.132769	0.201003	-0.66053	0.508914	0.752627	-0.260506974	AT1G68780	AT1G68780	NA		RNI-like superfamily protein;(source:Araport11)
AT1G28530.1	1.91039	0.961167	0	0	1.87145	1.84127	0.963022	1.07819	1.118401853	-1.118401853	-0.132689	0.132689	0.132689	0.190988	-0.694751	0.487212	1	0.703364354	AT1G28530	AT1G28530	NA		Encodes a protein that localizes to both chloroplasts and amyloplasts and is required for both chloroplast and mesophyll development.
AT1G35255.1	0	1.92233	0	1	1.87145	0.920637	1.92604	1.09149	1.106130952	-1.106130952	-0.132664	0.132664	0.132664	0.19144	-0.692982	0.488321	1	0.691093453	AT1G35255	AT1G35255	NA		transmembrane protein;(source:Araport11)
AT5G14000.1	34.3869	26.9127	40.7588	42	28.0717	48.7937	44.299	37.889	0.165350326	-0.165350326	-0.13257	0.13257	0.13257	0.237523	-0.558137	0.576751	0.798267	-0.249687173	AT5G14000	AT5G14000	anac084	anac084	NAC domain containing protein 84;(source:Araport11)
AT4G18710.1	133.727	163.398	194.089	170	176.852	166.635	204.161	172.695	0.143166437	-0.143166437	-0.1325	0.1325	0.1325	0.153756	-0.861758	0.388821	0.660723	-0.271871062	AT4G18710	AT4G18710	ATSK21	ASK7	Encodes BIN2, a member of the ATSK (shaggy-like kinase) family. BIN2 functions in the cross-talk between auxin and brassinosteroid signaling pathways. BIN2 regulates root epidermal cell fate specification by phosphorylating EGL3 and TTG1. BIN2-mediated phosphorylation appears to promote BZR1 export from the nucleus. KIB1 interacts with BIN2 blocking its interaction with substrates and promotes BIN2 degradation.
AT2G41190.1	19.1039	18.2622	20.3794	23	21.5216	18.4127	28.8907	21.3672	0.1845905	-0.1845905	-0.13245	0.13245	0.13245	0.264277	-0.501179	0.616245	0.823556	-0.230446999	AT2G41190	AT2G41190	NA	AVT1A	Transmembrane amino acid transporter family protein;(source:Araport11)
AT1G79040.1	1289.51	1375.43	1363.48	1180	1442.89	1297.18	1555.28	1357.68	0.136965554	-0.136965554	-0.132419	0.132419	0.132419	0.103097	-1.28441	0.198998	0.470043	-0.278071945	AT1G79040	AT1G79040	PSBR	PSBR	Encodes for the 10 kDa PsbR subunit of photosystem II (PSII). This subunit appears to be involved in the stable assembly of PSII, particularly that of the oxygen-evolving complex subunit PsbP. Mutants defective in this gene have reduced amounts of subunits PsbP and PsbQ in PSII. In turn, assembly of PsbR is dependent on the presence of PsbJ.
AT4G33530.1	279.872	305.651	300.839	263	286.331	322.223	340.91	299.832	0.13939046	-0.13939046	-0.132345	0.132345	0.132345	0.125566	-1.05399	0.291889	0.576608	-0.275647039	AT4G33530	AT4G33530	KUP5	POT13	potassium transporter
AT1G77530.1	1.91039	7.68934	0	2	5.61434	2.76191	3.85209	3.40401	0.491175826	-0.491175826	-0.132304	0.132304	0.132304	0.261474	-0.505991	0.612863	1	0.076138327	AT1G77530	AT1G77530	NA		O-methyltransferase family protein;(source:Araport11)
AT3G07810.1	20.0591	24.9903	22.3203	13	22.4574	23.0159	23.1125	21.2794	0.186296356	-0.186296356	-0.132247	0.132247	0.132247	0.265558	-0.497998	0.618486	0.82506	-0.228741143	AT3G07810	AT3G07810	NA		#N/A
AT5G57300.3	1.91039	0	0.970447	0	0.935724	0.920637	2.88907	1.08947	1.135089095	-1.135089095	-0.132191	0.132191	0.132191	0.189928	-0.696005	0.486426	1	0.720051596	AT5G57300	AT5G57300	NA	COQ5	#N/A
AT1G02380.1	9.55193	4.80583	3.88179	4	9.35724	5.52382	5.77813	6.12839	0.308693271	-0.308693271	-0.132159	0.132159	0.132159	0.291866	-0.452807	0.650688	1	-0.106344228	AT1G02380	AT1G02380	NA		transmembrane protein;(source:Araport11)
AT2G27210.2	1.91039	0	1.94089	0	3.74289	0.920637	0.963022	1.35398	0.961950847	-0.961950847	-0.132159	0.132159	0.132159	0.202805	-0.651654	0.514625	1	0.546913347	AT2G27210	AT2G27210	BSL3	BSL3	#N/A
AT5G10960.1	601.772	753.555	711.338	827	751.386	796.351	839.755	754.451	0.13763585	-0.13763585	-0.132129	0.132129	0.132129	0.11729	-1.12652	0.259944	0.543654	-0.27740165	AT5G10960	AT5G10960	NA	CAF1-10	Polynucleotidyl transferase, ribonuclease H-like superfamily protein;(source:Araport11)
AT1G05180.1	5.73116	8.6505	9.70447	5	6.55007	11.9683	7.70418	7.90124	0.265512282	-0.265512282	-0.132108	0.132108	0.132108	0.294736	-0.448225	0.653991	1	-0.149525217	AT1G05180	AT1G05180	AXR1	AXR1	Encodes a subunit of the RUB1 activating enzyme that regulates the protein degradation activity of Skp1-Cullin-Fbox complexes, primarily, but not exclusively, affecting auxin responses. Acts alongside AS1 to exclude BP expression from leaves. Promotes degradation of the cytokinin response repressor ARR5. Affects expression of key DNA repair and meiotic genes, signifcant role in DNA repair.
AT5G12950.1	239.753	238.369	238.73	265	265.746	243.969	301.426	256.142	0.139481822	-0.139481822	-0.132041	0.132041	0.132041	0.130404	-1.01255	0.311276	0.594514	-0.275555678	AT5G12950	AT5G12950	NA		proline-tRNA ligase (DUF1680);(source:Araport11)
AT5G28630.1	4.77596	4.80583	1.94089	4	2.80717	3.68255	8.6672	4.3828	0.380634688	-0.380634688	-0.131967	0.131967	0.131967	0.281183	-0.469326	0.638837	1	-0.034402812	AT5G28630	AT5G28630	NA		glycine-rich protein;(source:Araport11)
AT2G29620.1	8.59674	12.4952	9.70447	19	14.0359	13.8096	15.4084	13.2929	0.211822088	-0.211822088	-0.131967	0.131967	0.131967	0.286885	-0.459998	0.645517	1	-0.203215411	AT2G29620	AT2G29620	NA		dentin sialophosphoprotein;(source:Araport11)
AT5G65510.1	6.68635	4.80583	3.88179	7	5.61434	9.20637	5.77813	6.13897	0.295779081	-0.295779081	-0.131964	0.131964	0.131964	0.292649	-0.450929	0.65204	1	-0.119258418	AT5G65510	AT5G65510	AIL7	AIL7	Encodes one of three PLETHORA transcription factors required to maintain high levels of PIN1 expression at the periphery of the meristem and modulate local auxin production in the central region of the SAM which underlies phyllotactic transitions.
AT2G38905.1	0	0.961167	1.94089	0	1.87145	1.84127	0.963022	1.08254	1.103155082	-1.103155082	-0.131922	0.131922	0.131922	0.191133	-0.690207	0.490064	1	0.688117583	AT2G38905	AT2G38905	NA		Low temperature and salt responsive protein family;(source:Araport11)
AT3G03950.3	2.86558	4.80583	3.88179	6	11.2287	2.76191	2.88907	4.91898	0.358589072	-0.358589072	-0.131875	0.131875	0.131875	0.283422	-0.465298	0.641718	1	-0.056448427	AT3G03950	AT3G03950	ECT1	ECT1	Physically interacts with CIPK1. Located in the nucleus.
AT2G12490.1	22.9246	28.835	25.2316	16	21.5216	21.1746	36.5948	24.6118	0.185101614	-0.185101614	-0.131865	0.131865	0.131865	0.262494	-0.502355	0.615418	0.823285	-0.229935885	AT2G12490	AT2G12490	NA	#N/A	transposable_element_gene;(source:Araport11);copia-like retrotransposon family, has a 0. P-value blast match to GB:CAA31653 polyprotein (Ty1_Copia-element) (Arabidopsis thaliana);(source:TAIR10)
AT2G39210.1	98.3849	113.418	109.661	96	101.994	106.794	137.712	109.138	0.146243619	-0.146243619	-0.131834	0.131834	0.131834	0.169578	-0.777424	0.436908	0.703247	-0.26879388	AT2G39210	AT2G39210	NA		Major facilitator superfamily transmembrane transporter responsible for the uptake of picolinate herbicides.
AT1G73066.1	0.955193	3.84467	2.91134	1	2.80717	2.76191	3.85209	2.59034	0.528071711	-0.528071711	-0.131769	0.131769	0.131769	0.255127	-0.516484	0.605516	1	0.113034212	AT1G73066	AT1G73066	NA		Leucine-rich repeat family protein;(source:Araport11)
AT2G29290.2	2.86558	2.8835	5.82268	4	3.74289	2.76191	8.6672	4.39197	0.377516733	-0.377516733	-0.131762	0.131762	0.131762	0.281393	-0.468249	0.639606	1	-0.037520766	AT2G29290	AT2G29290	NA		NAD(P)-binding Rossmann-fold superfamily protein;(source:Araport11)
AT3G57060.2	2.86558	4.80583	1.94089	2	0	2.76191	9.63022	3.42921	0.508806865	-0.508806865	-0.131748	0.131748	0.131748	0.25909	-0.508502	0.611101	1	0.093769366	AT3G57060	AT3G57060	NA		Similar to mamalian condensin. Mutants have reduced fertility.
AT5G02950.1	17.1935	7.68934	17.468	22	13.1001	21.1746	21.1865	17.116	0.200558457	-0.200558457	-0.131743	0.131743	0.131743	0.281049	-0.468756	0.639244	0.838209	-0.214479042	AT5G02950	AT5G02950	NA		Tudor/PWWP/MBT superfamily protein;(source:Araport11)
AT3G52140.1	0	0.961167	0	2	1.87145	0.920637	1.92604	1.09704	1.087086163	-1.087086163	-0.131706	0.131706	0.131706	0.191622	-0.68732	0.491881	1	0.672048664	AT3G52140	AT3G52140	FMT		#N/A
AT5G61740.1	2.86558	0.961167	0.970447	0	0	4.60318	1.92604	1.61806	0.859759272	-0.859759272	-0.131696	0.131696	0.131696	0.211961	-0.621321	0.534388	1	0.444721772	AT5G61740	AT5G61740	ABCA10	ABCA10	ABC2 homolog 14;(source:Araport11)
AT3G63088.1	0.955193	0.961167	0.970447	0	2.80717	0	1.92604	1.08857	1.128383222	-1.128383222	-0.131694	0.131694	0.131694	0.189896	-0.693505	0.487993	1	0.713345723	AT3G63088	AT3G63088	DVL14	RTFL14	ROTUNDIFOLIA like 14;(source:Araport11)
AT4G24900.1	21.9694	24.0292	20.3794	21	18.7145	29.4604	26.0016	23.0792	0.178728391	-0.178728391	-0.131649	0.131649	0.131649	0.259736	-0.506858	0.612255	0.820902	-0.236309108	AT4G24900	AT4G24900	TTL	TTL	Encodes a nuclear C2H2 domain-containing protein involved in embryo and endosperm development. Involved in brassinosteroid (BR)-mediated plant growth and catalyses the synthesis of S-allantoin, together with B1L participates in modulating plant growth and cold tolerance.
AT1G03930.1	180.531	148.02	178.562	168	217.088	180.445	160.825	176.21	0.14109625	-0.14109625	-0.131647	0.131647	0.131647	0.149988	-0.877718	0.380097	0.653253	-0.273941249	AT1G03930	AT1G03930	ADK1	CKL9	Phosphorylates serine, threonine, and tyrosine
AT1G11320.1	11.4623	15.3787	13.5863	14	17.7787	14.7302	14.4453	14.4831	0.201964658	-0.201964658	-0.131588	0.131588	0.131588	0.281347	-0.467706	0.639995	0.838415	-0.213072841	AT1G11320	AT1G11320	NA		GDSL esterase/lipase;(source:Araport11)
AT1G62390.1	733.588	678.584	731.717	748	746.707	822.129	813.754	753.497	0.135555667	-0.135555667	-0.131531	0.131531	0.131531	0.10084	-1.30436	0.192112	0.46186	-0.279481833	AT1G62390	AT1G62390	CLMP1	Phox2	Encodes one of the 36 carboxylate clamp (CC)-tetratricopeptide repeat (TPR) proteins (Prasad 2010, Pubmed ID: 20856808) with potential to interact with Hsp90/Hsp70 as co-chaperones.
AT5G53220.2	0.955193	0	0.970447	1	1.87145	0	2.88907	1.09802	1.117402293	-1.117402293	-0.131518	0.131518	0.131518	0.190212	-0.691426	0.489298	1	0.702364794	AT5G53220	AT5G53220	NA		#N/A
AT2G46940.1	11.4623	4.80583	10.6749	10	9.35724	15.6508	7.70418	9.95076	0.239564146	-0.239564146	-0.131501	0.131501	0.131501	0.293782	-0.447614	0.654432	1	-0.175473353	AT2G46940	AT2G46940	NA		fold protein;(source:Araport11)
AT5G60940.2	3.82077	2.8835	3.88179	0	6.55007	0.920637	3.85209	3.12984	0.512101088	-0.512101088	-0.131494	0.131494	0.131494	0.258133	-0.509403	0.61047	1	0.097063589	AT5G60940	AT5G60940	NA	CSTF50	#N/A
AT4G24540.1	2.86558	1.92233	2.91134	1	3.74289	0.920637	4.81511	2.59684	0.538826006	-0.538826006	-0.131484	0.131484	0.131484	0.253881	-0.517894	0.604532	1	0.123788507	AT4G24540	AT4G24540	AGL24	AGL24	Encodes a MADS-box protein involved in flowering. Regulates the expression of SOC1 and is also upregulated by SOC1. Binds with IMK3 kinase domain. Phosphorylated by IMK3; likely to be a target for IMK3 kinase domain.
AT2G37600.2	1.91039	0	0	1	0.935724	0.920637	2.88907	1.09369	1.120364662	-1.120364662	-0.131463	0.131463	0.131463	0.190067	-0.69167	0.489144	1	0.705327162	AT2G37600	AT2G37600	NA	RPL36A	#N/A
AT4G23610.1	1.91039	0	0	1	0.935724	0.920637	2.88907	1.09369	1.120364662	-1.120364662	-0.131463	0.131463	0.131463	0.190067	-0.69167	0.489144	1	0.705327162	AT4G23610	AT4G23610	NA		Late embryogenesis abundant (LEA) hydroxyproline-rich glycoprotein family;(source:Araport11)
AT5G43810.2	0	1.92233	0	1	1.87145	1.84127	0.963022	1.08544	1.093111947	-1.093111947	-0.13143	0.13143	0.13143	0.19123	-0.687288	0.491901	1	0.678074448	AT5G43810	AT5G43810	AGO10	AGO10	#N/A
AT3G17240.1	15.2831	18.2622	20.3794	29	27.136	20.254	23.1125	21.9182	0.180911305	-0.180911305	-0.131409	0.131409	0.131409	0.26545	-0.495044	0.620569	0.825485	-0.234126194	AT3G17240	AT3G17240	mtLPD2	LPD2	lipoamide dehydrogenase precursor
AT4G21100.1	234.022	220.107	236.789	250	242.352	250.413	284.091	245.397	0.138616761	-0.138616761	-0.131409	0.131409	0.131409	0.12976	-1.01271	0.311197	0.594514	-0.276420738	AT4G21100	AT4G21100	DDB1B	DDB1B	One of two closely related genes similar to a damaged DNA binding protein originally described in mammals. May form a complex with DET1 to regulate photomorphogenesis. Loss of function mutations are lethal. The DDB1b protein binds with a number of DWD-containing proteins and may form part of a CUL4-based E3 ubiquitin ligase.
AT4G00630.1	4.77596	2.8835	3.88179	4	7.48579	4.60318	2.88907	4.3599	0.361783259	-0.361783259	-0.131394	0.131394	0.131394	0.282857	-0.464524	0.642272	1	-0.053254241	AT4G00630	AT4G00630	ATKEA2	KEA2	#N/A
AT5G47310.1	91.6985	98.039	88.3107	80	88.8937	97.5875	110.748	93.611	0.146457216	-0.146457216	-0.131392	0.131392	0.131392	0.173644	-0.756675	0.449245	0.711339	-0.268580284	AT5G47310	AT5G47310	NA		PPPDE putative thiol peptidase family protein;(source:Araport11)
AT5G25100.2	0	0.961167	0.970447	1	1.87145	0	2.88907	1.09888	1.114459386	-1.114459386	-0.131366	0.131366	0.131366	0.19024	-0.690527	0.489863	1	0.699421887	AT5G25100	AT5G25100	NA		Endomembrane protein 70 protein family;(source:Araport11)
AT1G63660.2	0	2.8835	3.88179	3	2.80717	3.68255	3.85209	2.87244	0.49779087	-0.49779087	-0.131289	0.131289	0.131289	0.258708	-0.50748	0.611818	1	0.082753371	AT1G63660	AT1G63660	NA		#N/A
AT3G26960.1	3.82077	9.61167	7.76358	8	12.1644	6.44446	7.70418	7.92987	0.26504378	-0.26504378	-0.131268	0.131268	0.131268	0.294714	-0.445408	0.656025	1	-0.149993719	AT3G26960	AT3G26960	NA		Pollen Ole e 1 allergen and extensin family protein;(source:Araport11)
AT2G17220.2	0	0.961167	0	2	0.935724	1.84127	1.92604	1.09489	1.08246552	-1.08246552	-0.131263	0.131263	0.131263	0.191548	-0.685275	0.49317	1	0.667428021	AT2G17220	AT2G17220	Kin3	PIX13	#N/A
AT3G23255.2	1.91039	0.961167	0.970447	0	3.74289	1.84127	0	1.3466	0.954522309	-0.954522309	-0.131234	0.131234	0.131234	0.202618	-0.647691	0.517185	1	0.539484809	AT3G23255	AT3G23255	NA		tRNA dimethylallyltransferase;(source:Araport11)
AT5G47220.1	35.3421	66.3205	34.9361	46	50.5291	55.2382	47.1881	47.9363	0.159471147	-0.159471147	-0.131205	0.131205	0.131205	0.226336	-0.579689	0.562125	0.787478	-0.255566352	AT5G47220	AT5G47220	ATERF-2	ERF2	Encodes a member of the ERF (ethylene response factor) subfamily B-3 of ERF/AP2 transcription factor family (ATERF-2). The protein contains one AP2 domain. Functions as activator of GCC box?dependent transcription. Positive regulator of JA-responsive defense genes and resistance to F. oxysporum and enhances JA inhibition of root elongation.
AT3G12620.1	11.4623	6.72817	19.4089	12	10.293	15.6508	17.3344	13.2682	0.218353843	-0.218353843	-0.131145	0.131145	0.131145	0.288777	-0.454139	0.649729	1	-0.196683657	AT3G12620	AT3G12620	NA	PP2C38	Protein phosphatase 2C family protein;(source:Araport11)
AT1G11340.1	10.5071	13.4563	7.76358	9	11.2287	11.0476	13.4823	10.9265	0.227342139	-0.227342139	-0.131068	0.131068	0.131068	0.290856	-0.450628	0.652257	1	-0.18769536	AT1G11340	AT1G11340	NA	RKS1	G-type lectin S-receptor-like Serine/Threonine-kinase;(source:Araport11)
AT4G39560.1	2.86558	0.961167	3.88179	1	3.74289	1.84127	3.85209	2.59211	0.530822093	-0.530822093	-0.131037	0.131037	0.131037	0.25437	-0.515142	0.606454	1	0.115784594	AT4G39560	AT4G39560	NA		Galactose oxidase/kelch repeat superfamily protein;(source:Araport11)
AT4G17150.2	0	0	0.970447	2	0.935724	1.84127	1.92604	1.09621	1.077951277	-1.077951277	-0.13103	0.13103	0.13103	0.191591	-0.683903	0.494036	1	0.662913777	AT4G17150	AT4G17150	NA		#N/A
AT4G37020.2	0	0	0.970447	2	0.935724	1.84127	1.92604	1.09621	1.077951277	-1.077951277	-0.13103	0.13103	0.13103	0.191591	-0.683903	0.494036	1	0.662913777	AT4G37020	AT4G37020	NA		initiation factor 4A-like protein;(source:Araport11)
AT5G09995.2	0	0	1.94089	1	1.87145	1.84127	0.963022	1.08809	1.083978133	-1.083978133	-0.130964	0.130964	0.130964	0.191318	-0.684539	0.493635	1	0.668940634	AT5G09995	AT5G09995	NA		transmembrane protein;(source:Araport11)
AT2G17070.1	0.955193	0.961167	0	1	0	1.84127	2.88907	1.09239	1.112812326	-1.112812326	-0.130872	0.130872	0.130872	0.19002	-0.688727	0.490995	1	0.697774826	AT2G17070	AT2G17070	NA		hypothetical protein (DUF241);(source:Araport11)
AT1G29490.1	1.91039	0.961167	0	0	2.80717	0.920637	0.963022	1.08034	1.123049429	-1.123049429	-0.130851	0.130851	0.130851	0.189613	-0.690096	0.490134	1	0.70801193	AT1G29490	AT1G29490	SAUR68	SAUR68	SAUR-like auxin-responsive protein family;(source:Araport11)
AT2G29970.1	161.428	162.437	139.744	167	167.495	187.81	165.64	164.508	0.139420066	-0.139420066	-0.130812	0.130812	0.130812	0.14528	-0.900412	0.367901	0.644338	-0.275617433	AT2G29970	AT2G29970	SMXL7	SMXL7	Encodes a member of an eight-gene family (SMAX1 and SMAX1-like) that has weak similarity to AtHSP101, a ClpB chaperonin required for thermotolerance. The mRNA is cell-to-cell mobile.
AT2G30800.1	110.802	123.991	142.656	114	134.744	139.937	131.934	128.295	0.141660209	-0.141660209	-0.130763	0.130763	0.130763	0.157724	-0.829066	0.407067	0.676394	-0.27337729	AT2G30800	AT2G30800	ATVT-1	HVT1	Has RNA or DNA helicase activity and expressed specifically in tapetum and vascular tissue. First identified member of a new group of the mle helicase group of the DEAH family.
AT1G15900.1	0.955193	0.961167	0	0	0.935724	0.920637	1.92604	0.814109	1.395972468	-1.395972468	-0.130727	0.130727	0.130727	0.173253	-0.754542	0.450524	1	0.980934969	AT1G15900	AT1G15900	NA		transmembrane protein;(source:Araport11)
AT5G19150.1	4.77596	4.80583	8.73402	4	6.55007	9.20637	4.81511	6.12677	0.297620386	-0.297620386	-0.130682	0.130682	0.130682	0.292233	-0.447186	0.654741	1	-0.117417114	AT5G19150	AT5G19150	NA		AT5G19150 is a dehydratase that converts (S)-NAD(P)HX to NAD(P)H.
AT2G36380.1	500.521	586.312	636.613	592	593.249	732.827	582.628	603.45	0.136340502	-0.136340502	-0.130658	0.130658	0.130658	0.12141	-1.07617	0.281849	0.567329	-0.278696997	AT2G36380	AT2G36380	ABCG34	ABCG34	pleiotropic drug resistance 6;(source:Araport11)
AT4G06598.1	25.7902	40.369	34.9361	40	44.9147	37.7461	35.6318	37.0554	0.160727818	-0.160727818	-0.130651	0.130651	0.130651	0.233079	-0.560544	0.575108	0.797346	-0.254309681	AT4G06598	AT4G06598	NA		basic-leucine zipper (bZIP) transcription factor family protein;(source:Araport11)
AT3G29290.1	96.4745	85.5439	102.867	108	94.5081	93.9049	137.712	102.716	0.146353456	-0.146353456	-0.130619	0.130619	0.130619	0.178897	-0.730137	0.465306	0.722425	-0.268684043	AT3G29290	AT3G29290	emb2076	EMB2076	Pentatricopeptide repeat (PPR) superfamily protein;(source:Araport11)
AT5G26830.1	583.623	533.448	529.864	524	567.984	605.779	614.408	565.587	0.135206026	-0.135206026	-0.130541	0.130541	0.130541	0.10561	-1.23607	0.216434	0.494028	-0.279831474	AT5G26830	AT5G26830	NA	THRRS	Encodes a dual-targeted threonyl-tRNA synthetase found in both the chloroplast and mitochondrion. The mRNA is cell-to-cell mobile.
AT3G56200.1	78.3258	106.69	86.3698	94	90.7652	119.683	92.4501	95.469	0.144451873	-0.144451873	-0.130492	0.130492	0.130492	0.178794	-0.729846	0.465484	0.722487	-0.270585626	AT3G56200	AT3G56200	NA	AVT6C	Encodes a putative amino acid transporter. The mRNA is cell-to-cell mobile.
AT5G65685.2	0	0.961167	0	2	1.87145	1.84127	0.963022	1.09099	1.074067159	-1.074067159	-0.130472	0.130472	0.130472	0.191413	-0.681626	0.495475	1	0.659029659	AT5G65685	AT5G65685	NA		#N/A
AT2G33310.2	0	1.92233	0	2	3.74289	0.920637	0.963022	1.36413	0.93557653	-0.93557653	-0.130419	0.130419	0.130419	0.203044	-0.642318	0.520667	1	0.520539031	AT2G33310	AT2G33310	IAA13	IAA13	Auxin induced gene, IAA13 (IAA13).
AT4G27610.3	4.77596	6.72817	2.91134	1	4.67862	5.52382	4.81511	4.34757	0.377307427	-0.377307427	-0.130409	0.130409	0.130409	0.280817	-0.464391	0.642368	1	-0.037730072	AT4G27610	AT4G27610	NA		#N/A
AT2G42490.1	1028.74	938.099	1073.31	912	1143.45	1113.97	996.728	1029.47	0.134679309	-0.134679309	-0.130375	0.130375	0.130375	0.104044	-1.25308	0.210178	0.485346	-0.28035819	AT2G42490	AT2G42490	NA		Peroxisome-localized copper amine oxidase involved in lateral root formation.
AT2G09800.1	0.955193	1.92233	0	1	3.74289	1.84127	0	1.35167	0.94124303	-0.94124303	-0.130364	0.130364	0.130364	0.202738	-0.643018	0.520212	1	0.526205531	AT2G09800	AT2G09800	NA	#N/A	transposable_element_gene;(source:Araport11);copia-like retrotransposon family, has a 1.8e-162 P-value blast match to GB:AAA57005 Hopscotch polyprotein (Ty1_Copia-element) (Zea mays);(source:TAIR10)
AT1G18650.1	17.1935	31.7185	29.1134	22	29.9432	23.9366	30.8167	26.3888	0.175043914	-0.175043914	-0.130356	0.130356	0.130356	0.255629	-0.509941	0.610092	0.819884	-0.239993585	AT1G18650	AT1G18650	PDCB3	PDCB3	Encodes a member of the X8-GPI family of proteins. It localizes to the plasmodesmata and is predicted to bind callose.
AT2G23270.1	0	0.961167	0.970447	0	0.935724	0.920637	1.92604	0.816288	1.384534161	-1.384534161	-0.130343	0.130343	0.130343	0.173356	-0.751882	0.452122	1	0.969496662	AT2G23270	AT2G23270	NA		Encoding a precursor protein of a secreted peptide that is responsive to flg22 stimulus. Finetuning role in modulation of immunity through the regulation of SA and JA biosynthesis and signalling pathways.
AT4G12550.1	2.86558	12.4952	0	6	11.2287	4.60318	4.81511	6.0011	0.366005775	-0.366005775	-0.130282	0.130282	0.130282	0.281882	-0.462185	0.643948	1	-0.049031724	AT4G12550	AT4G12550	AIR1	AIR1	isolated from differential screening of a cDNA library from auxin-treated root culture. encodes a protein that is related to a large family of proteins that consist of a proline-rich or glycine-rich N-terminus and a hydrophobic, possibly membrane spanning C-terminus.
AT2G04860.1	11.4623	21.1457	15.5272	13	17.7787	19.3334	15.4084	16.2365	0.195915407	-0.195915407	-0.130267	0.130267	0.130267	0.278596	-0.467585	0.640082	0.838415	-0.219122092	AT2G04860	AT2G04860	NA	PCMP-E74	Tetratricopeptide repeat (TPR)-like superfamily protein;(source:Araport11)
AT3G15360.1	691.56	664.166	787.033	811	724.25	781.621	928.353	769.712	0.135947339	-0.135947339	-0.130235	0.130235	0.130235	0.118014	-1.10356	0.269786	0.554132	-0.279090161	AT3G15360	AT3G15360	ATHM4	ATHM4	encodes a prokaryotic thioredoxin The mRNA is cell-to-cell mobile.
AT2G37370.1	0	0.961167	0	3	2.80717	1.84127	0.963022	1.36752	0.917489766	-0.917489766	-0.130231	0.130231	0.130231	0.203889	-0.638735	0.522996	1	0.502452267	AT2G37370	AT2G37370	NA		centrosomal protein of 135 kDa-like protein;(source:Araport11)
AT5G16300.4	3.82077	3.84467	3.88179	3	2.80717	4.60318	6.74115	4.09982	0.375248993	-0.375248993	-0.130194	0.130194	0.130194	0.280922	-0.463452	0.643041	1	-0.039788506	AT5G16300	AT5G16300	NA		#N/A
AT1G16410.1	29.611	49.9807	58.2268	68	55.2077	58.9207	57.7813	53.9612	0.155316344	-0.155316344	-0.130178	0.130178	0.130178	0.222505	-0.585057	0.558509	0.784892	-0.259721156	AT1G16410	AT1G16410	BUS1	CYP79F1	member of CYP79F The mRNA is cell-to-cell mobile.
AT5G07300.1	151.876	144.175	157.212	161	174.045	170.318	162.751	160.197	0.138488159	-0.138488159	-0.130178	0.130178	0.130178	0.14314	-0.909445	0.363115	0.640666	-0.276549341	AT5G07300	AT5G07300	BON2	BON2	Encodes a copine-like protein, which is a member of a newly identified class of calcium-dependent, phospholipid binding proteins that are present in a wide range of organisms.
AT3G19280.1	23.8798	21.1457	22.3203	21	23.3931	33.1429	18.2974	23.3113	0.17555913	-0.17555913	-0.130117	0.130117	0.130117	0.260957	-0.498613	0.618052	0.82506	-0.23947837	AT3G19280	AT3G19280	ATFUT11	FUT11	Encodes a protein with core &#945;1,3-fucosyltransferase activity.
AT1G07110.1	462.313	495.001	490.076	425	491.255	535.811	515.217	487.81	0.135223163	-0.135223163	-0.130101	0.130101	0.130101	0.110888	-1.17327	0.240689	0.521196	-0.279814336	AT1G07110	AT1G07110	ATF2KP	FKFBP	Encodes the bifunctional enzyme fructose-6-phosphate 2-kinase/fructose-2,6-bisphosphatase.
AT4G39860.1	18.1487	15.3787	16.4976	11	22.4574	17.4921	12.5193	16.2134	0.197096967	-0.197096967	-0.130005	0.130005	0.130005	0.279315	-0.465442	0.641615	0.839146	-0.217940532	AT4G39860	AT4G39860	NA		hematological/neurological-like protein;(source:Araport11)
AT2G03505.1	4.77596	8.6505	3.88179	5	4.67862	10.127	5.77813	6.12743	0.298965833	-0.298965833	-0.129952	0.129952	0.129952	0.291948	-0.445121	0.656233	1	-0.116071666	AT2G03505	AT2G03505	NA		Carbohydrate-binding X8 domain superfamily protein;(source:Araport11)
AT1G68890.1	379.212	410.418	378.474	401	365.868	429.937	497.882	408.97	0.136585561	-0.136585561	-0.129922	0.129922	0.129922	0.124442	-1.04404	0.296468	0.579849	-0.278451938	AT1G68890	AT1G68890	PHYLLO	PHYLLO	Homologous to the four eubacterial men genes involved in menanoquinone biosynthesis. Studies of mutants defective in this gene demonstrated its involvement in phylloquinone biosynthesis in Arabidopsis. The mRNA is cell-to-cell mobile.
AT4G29590.1	101.25	130.719	134.892	113	156.266	122.445	118.452	125.289	0.142148415	-0.142148415	-0.129882	0.129882	0.129882	0.166764	-0.778835	0.436077	0.702772	-0.272889084	AT4G29590	AT4G29590	NA		S-adenosyl-L-methionine-dependent methyltransferases superfamily protein;(source:Araport11)
AT3G02200.2	0.955193	0.961167	0	0	1.87145	0.920637	0.963022	0.810209	1.385522527	-1.385522527	-0.129878	0.129878	0.129878	0.173063	-0.750464	0.452975	1	0.970485028	AT3G02200	AT3G02200	NA		Proteasome component (PCI) domain protein;(source:Araport11)
AT1G28260.2	0.955193	0	0	1	0.935724	0.920637	1.92604	0.819657	1.367030034	-1.367030034	-0.129872	0.129872	0.129872	0.173574	-0.748221	0.454327	1	0.951992535	AT1G28260	AT1G28260	NA	SMG7L	#N/A
AT5G48010.1	0.955193	0	0	1	0.935724	0.920637	1.92604	0.819657	1.367030034	-1.367030034	-0.129872	0.129872	0.129872	0.173574	-0.748221	0.454327	1	0.951992535	AT5G48010	AT5G48010	AtTHAS1	THAS1	#N/A
AT3G20170.1	30.5662	37.4855	41.7292	28	37.4289	38.6667	39.4839	36.1944	0.161548067	-0.161548067	-0.129858	0.129858	0.129858	0.232372	-0.558837	0.576273	0.797906	-0.253489432	AT3G20170	AT3G20170	NA		ARM repeat superfamily protein;(source:Araport11)
AT3G16940.1	130.861	115.34	130.04	112	128.194	145.461	130.008	127.415	0.140593179	-0.140593179	-0.129845	0.129845	0.129845	0.156451	-0.829941	0.406572	0.67587	-0.274444321	AT3G16940	AT3G16940	NA		Calmodulin binding transcription factor. Mutants display increased salt tolerance during early germination. Involved in regulation of salt stress responsive genes.
AT2G16750.1	27.7006	56.7089	42.6997	50	48.6576	57.0795	42.373	46.4599	0.157068716	-0.157068716	-0.129827	0.129827	0.129827	0.227985	-0.569455	0.569047	0.792966	-0.257968784	AT2G16750	AT2G16750	NA		kinase with adenine nucleotide alpha hydrolases-like domain-containing protein;(source:Araport11)
AT3G59690.1	22.9246	24.9903	28.143	16	28.0717	23.0159	26.9646	24.3015	0.17693541	-0.17693541	-0.129823	0.129823	0.129823	0.258022	-0.503149	0.61486	0.822723	-0.238102089	AT3G59690	AT3G59690	IQD13	IQD13	Member of IQ67 (CaM binding) domain containing family.
AT2G21260.1	0.955193	1.92233	0	0	0.935724	2.76191	0.963022	1.07688	1.110740976	-1.110740976	-0.129817	0.129817	0.129817	0.189489	-0.685087	0.493289	1	0.695703477	AT2G21260	AT2G21260	NA		NAD(P)-linked oxidoreductase superfamily protein;(source:Araport11)
AT3G10915.1	0	0.961167	0.970447	3	3.74289	2.76191	0	1.63377	0.814483321	-0.814483321	-0.129809	0.129809	0.129809	0.213535	-0.607906	0.54325	1	0.399445822	AT3G10915	AT3G10915	NA		#N/A
AT1G18670.1	60.1772	64.3982	70.8426	68	92.6366	53.3969	73.1897	68.9487	0.150084381	-0.150084381	-0.129778	0.129778	0.129778	0.200481	-0.647332	0.517417	0.757562	-0.264953118	AT1G18670	AT1G18670	IBS1	IBS1	Encodes a cyclin-dependent kinase-like protein with a ser/thr protein kinase domain and an N-terminal myristoylation sequence. Mutants in this gene are unable to express female sterility in response to beta-aminobutyric acid, as wild type plants do.
AT2G33740.1	0	0.961167	1.94089	1	3.74289	1.84127	0	1.35518	0.932143443	-0.932143443	-0.129754	0.129754	0.129754	0.202821	-0.639744	0.522339	1	0.517105944	AT2G33740	AT2G33740	CUTA	CUTA	#N/A
AT4G16570.1	31.5214	25.9515	30.0839	39	37.4289	34.0636	34.6688	33.2454	0.16151104	-0.16151104	-0.129738	0.129738	0.129738	0.237229	-0.546889	0.584455	0.802986	-0.253526459	AT4G16570	AT4G16570	ATPRMT7	PRMT16	protein arginine methyltransferase 7;(source:Araport11)
AT1G14570.2	1.91039	0	0.970447	0	0.935724	2.76191	0.963022	1.07736	1.109084362	-1.109084362	-0.129735	0.129735	0.129735	0.189505	-0.684599	0.493597	1	0.694046863	AT1G14570	AT1G14570	AtPUX7	PUX7	Encodes a nuclear UBX-containing protein that can bridge ubiquitin to AtCDC48A.
AT2G41690.1	0	0.961167	0	1	0.935724	0.920637	1.92604	0.82051	1.362628661	-1.362628661	-0.129721	0.129721	0.129721	0.173614	-0.747178	0.454956	1	0.947591162	AT2G41690	AT2G41690	AT-HSFB3	HSFB3	member of Heat Stress Transcription Factor (Hsf) family
AT5G18550.1	60.1772	53.8254	64.0495	65	58.9506	73.6509	69.3376	63.5702	0.147692697	-0.147692697	-0.129658	0.129658	0.129658	0.195321	-0.66382	0.506806	0.750725	-0.267344802	AT5G18550	AT5G18550	NA		Zinc finger C-x8-C-x5-C-x3-H type family protein;(source:Araport11)
AT2G44798.1	0.955193	0	0.970447	0	1.87145	0.920637	0.963022	0.811535	1.378553037	-1.378553037	-0.129646	0.129646	0.129646	0.173126	-0.748852	0.453947	1	0.963515538	AT2G44798	AT2G44798	NA		Natural antisense transcript overlaps with AT2G44800;(source:Araport11)
AT5G17650.1	5.73116	9.61167	13.5863	13	10.293	11.0476	15.4084	11.2397	0.224789163	-0.224789163	-0.129637	0.129637	0.129637	0.291477	-0.444757	0.656495	1	-0.190248336	AT5G17650	AT5G17650	NA		glycine/proline-rich protein;(source:Araport11)
AT5G51810.1	4.77596	4.80583	4.85224	8	5.61434	2.76191	12.5193	6.18994	0.312543198	-0.312543198	-0.129627	0.129627	0.129627	0.290749	-0.445839	0.655714	1	-0.102494302	AT5G51810	AT5G51810	AT2353	GA20OX2	Encodes gibberellin 20-oxidase. Involved in gibberellin biosynthesis. Up-regulated by far red light in elongating petioles. Not regulated by a circadian clock. Mutation of GA20ox2 delays flowering.
AT4G14385.3	3.82077	1.92233	1.94089	1	0.935724	3.68255	4.81511	2.5882	0.534452554	-0.534452554	-0.1296	0.1296	0.1296	0.25307	-0.512109	0.608575	1	0.119415055	AT4G14385	AT4G14385	NA		#N/A
AT1G43910.1	115.578	150.903	167.887	139	141.294	178.604	154.084	149.621	0.140403943	-0.140403943	-0.129598	0.129598	0.129598	0.160094	-0.809512	0.418221	0.686695	-0.274633557	AT1G43910	AT1G43910	NA		P-loop containing nucleoside triphosphate hydrolases superfamily protein;(source:Araport11)
AT5G55500.1	85.9674	82.6604	114.513	105	100.122	110.476	110.748	101.355	0.142587683	-0.142587683	-0.129507	0.129507	0.129507	0.173313	-0.747242	0.454918	0.714723	-0.272449816	AT5G55500	AT5G55500	ATXYLT	XYLT	Encodes a beta-1,2-xylosyltransferase that is glycosylated at two positions. The mRNA is cell-to-cell mobile.
AT5G60140.1	0	0.961167	0.970447	0	1.87145	0.920637	0.963022	0.812389	1.37408422	-1.37408422	-0.129495	0.129495	0.129495	0.173167	-0.747805	0.454578	1	0.959046721	AT5G60140	AT5G60140	NA		REM-AP2/B3-like transcriptional factor family protein. Functions downstream of STK/SEP3 and with VDD in fertilization to regulate synergid cell death.
AT4G21745.1	0	0	0.970447	1	0.935724	0.920637	1.92604	0.821836	1.355818029	-1.355818029	-0.129488	0.129488	0.129488	0.173676	-0.745572	0.455926	1	0.940780529	AT4G21745	AT4G21745	NA	RIC11	PAK-box/P21-Rho-binding family protein;(source:Araport11)
AT4G22370.1	0	0	0.970447	1	0.935724	0.920637	1.92604	0.821836	1.355818029	-1.355818029	-0.129488	0.129488	0.129488	0.173676	-0.745572	0.455926	1	0.940780529	AT4G22370	AT4G22370	NA		transmembrane protein;(source:Araport11)
AT3G06510.1	0.955193	5.767	4.85224	4	5.61434	4.60318	4.81511	4.37244	0.363956016	-0.363956016	-0.129368	0.129368	0.129368	0.281644	-0.459333	0.645995	1	-0.051081483	AT3G06510	AT3G06510	ATSFR2	SFR2	#N/A
AT5G67620.1	7.64154	6.72817	2.91134	4	5.61434	7.36509	6.74115	5.85738	0.305170528	-0.305170528	-0.129364	0.129364	0.129364	0.291489	-0.443803	0.657185	1	-0.109866971	AT5G67620	AT5G67620	NA		PADRE protein up-regulated after infection by S. sclerotiorum.
AT3G06750.1	196.77	165.321	157.212	162	149.716	203.461	209.939	177.774	0.140171423	-0.140171423	-0.129315	0.129315	0.129315	0.154207	-0.838582	0.401704	0.672186	-0.274866076	AT3G06750	AT3G06750	NA		hydroxyproline-rich glycoprotein family protein;(source:Araport11)
AT5G61270.1	2.86558	4.80583	2.91134	4	5.61434	2.76191	5.77813	4.10531	0.372023105	-0.372023105	-0.129284	0.129284	0.129284	0.280765	-0.460471	0.645178	1	-0.043014394	AT5G61270	AT5G61270	PIF7	BHLH72	Basic helix-loop-helix (bHLH) phytochrome interacting factor. Interacts specifically with the far-red light?absorbing Pfr form of phyB through a conserved domain called the active phyB binding motif. Upon light exposure, PIF7 rapidly migrates to intranuclear speckles, where it colocalizes with phyB. Role as negative regulator of phyB-mediated seedling deetiolation.
AT1G30640.1	59.222	61.5147	57.2564	85	54.272	89.3018	75.1157	68.8118	0.148896495	-0.148896495	-0.129261	0.129261	0.129261	0.205248	-0.62978	0.528839	0.765216	-0.266141004	AT1G30640	AT1G30640	NA		Protein kinase family protein;(source:Araport11)
AT1G64010.1	0.955193	0.961167	0.970447	0	2.80717	1.84127	0	1.07646	1.102310789	-1.102310789	-0.129237	0.129237	0.129237	0.189472	-0.682089	0.495183	1	0.68727329	AT1G64010	AT1G64010	NA		Serine protease inhibitor (SERPIN) family protein;(source:Araport11)
AT2G42070.1	72.5947	92.272	99.9561	104	107.608	98.5081	99.1913	96.3043	0.142373384	-0.142373384	-0.129202	0.129202	0.129202	0.175418	-0.736537	0.461404	0.719477	-0.272664116	AT2G42070	AT2G42070	ATNUDT23	NUDT23	Encodes a plastid-localized Nudix hydrolase that has FAD pyrophosphohydrolase activity. Negative feedback regulation of the metabolism of flavins through the hydrolysis of FAD by AtNUDX23 in plastids is involved in the flavin homeostasis in plant cells.
AT5G55150.1	5.73116	0.961167	5.82268	4	1.87145	5.52382	8.6672	4.65392	0.374953176	-0.374953176	-0.1292	0.1292	0.1292	0.28034	-0.460867	0.644894	1	-0.040084324	AT5G55150	AT5G55150	NA		F-box SKIP23-like protein (DUF295);(source:Araport11)
AT1G01340.2	0.955193	0	0.970447	0	0.935724	1.84127	0.963022	0.80938	1.372745011	-1.372745011	-0.12917	0.12917	0.12917	0.173021	-0.746559	0.45533	1	0.957707512	AT1G01340	AT1G01340	ACBK1	CNGC10	member of Cyclic nucleotide gated channel family
AT1G22885.2	0.955193	0	0.970447	0	0.935724	1.84127	0.963022	0.80938	1.372745011	-1.372745011	-0.12917	0.12917	0.12917	0.173021	-0.746559	0.45533	1	0.957707512	AT1G22885	AT1G22885	NA		transmembrane protein;(source:Araport11)
AT4G39330.1	189.128	187.428	154.301	175	217.088	176.762	188.752	184.066	0.138173567	-0.138173567	-0.129049	0.129049	0.129049	0.144506	-0.893037	0.371837	0.647897	-0.276863932	AT4G39330	AT4G39330	ATCAD9	CAD9	cinnamyl alcohol dehydrogenase 9;(source:Araport11)
AT2G23310.1	1.91039	2.8835	6.79313	4	3.74289	6.44446	4.81511	4.36993	0.359891867	-0.359891867	-0.129039	0.129039	0.129039	0.281907	-0.457736	0.647142	1	-0.055145632	AT2G23310	AT2G23310	ATRER1C1	RER1C	Encodes AtRER1C1, a Golgi membrane protein involved in returning the molecules that are exported from the endoplasmic reticulum (ER) to the Golgi apparatus back to the ER (a mechanism known as retrieval). There are two Arabidopsis homologues of AtRERC1: AtRER1A and AtRER1B.
AT1G04330.1	1.91039	0	5.82268	3	2.80717	5.52382	2.88907	3.13616	0.479054891	-0.479054891	-0.129038	0.129038	0.129038	0.260055	-0.496194	0.619758	1	0.064017392	AT1G04330	AT1G04330	NA		A proline/serine rich protein of unknown function. It interacts with defense related MAP kinase MPK6 and others. May be involved in signaling during defense or stress response.
AT3G45410.1	10.5071	22.1068	16.4976	19	16.843	22.0953	19.2604	18.0443	0.188125776	-0.188125776	-0.129006	0.129006	0.129006	0.274966	-0.46917	0.638948	0.838143	-0.226911723	AT3G45410	AT3G45410	LecRK-I.3	LECRK13	encodes a receptor-like kinase that has serine/threonine kinase activity whose expression is induced by high salt stress. This induction is inhibited by tobacco ethylene receptor.
AT1G80120.1	3.82077	4.80583	1.94089	7	10.293	4.60318	1.92604	4.91281	0.352493833	-0.352493833	-0.128977	0.128977	0.128977	0.282712	-0.456212	0.648238	1	-0.062543666	AT1G80120	AT1G80120	NA		LURP-one-like protein (DUF567);(source:Araport11)
AT2G29340.1	4.77596	2.8835	6.79313	8	3.74289	8.28573	8.6672	6.16406	0.297494831	-0.297494831	-0.12894	0.12894	0.12894	0.291743	-0.441966	0.658514	1	-0.117542669	AT2G29340	AT2G29340	NA		NAD-dependent epimerase/dehydratase family protein;(source:Araport11)
AT1G62422.1	33.4318	29.7962	41.7292	42	32.7503	48.7937	41.4099	38.5587	0.157760736	-0.157760736	-0.128924	0.128924	0.128924	0.231579	-0.556716	0.577722	0.798947	-0.257276763	AT1G62422	AT1G62422	NA		hypothetical protein;(source:Araport11)
AT5G06100.2	7.64154	15.3787	6.79313	12	13.1001	12.8889	10.5932	11.1994	0.222219258	-0.222219258	-0.128897	0.128897	0.128897	0.291389	-0.442356	0.658232	1	-0.192818241	AT5G06100	AT5G06100	ATMYB33	MYB33	Encodes a member of the myb family of transcription factors (MYB33), contains Pfam profile: PF00249 myb DNA-binding domain. Double mutants with MYB65 are male sterile- anthers are small, pollen development is defective. Spatial expression appears to be under the control of miR159, contains a target site for this micro RNA. A highly conserved RNA secondary structure abuts the miR159 binding site which facilitates its regulation by miR159. When the target site is mutated, expression is detected in leaves, roots, anther filament, pistil. The expression of a translational fusion is specific to anther locules in contrast to constructs lacking the miR159 target site. Phenotype is conditional and can be restored by lower temperature or higher light intensity.
AT3G08870.1	4.77596	0.961167	3.88179	6	4.67862	3.68255	6.74115	4.38875	0.366512829	-0.366512829	-0.128893	0.128893	0.128893	0.281103	-0.458527	0.646574	1	-0.04852467	AT3G08870	AT3G08870	LecRK-VI.1		Concanavalin A-like lectin protein kinase family protein;(source:Araport11)
AT1G75640.1	40.1181	50.9419	35.9065	23	46.7862	34.9842	44.299	39.4337	0.164615236	-0.164615236	-0.128881	0.128881	0.128881	0.237805	-0.541963	0.587844	0.805453	-0.250422263	AT1G75640	AT1G75640	NA		Encodes a Leucine-Rich Repeat Receptor-Like Kinase MUSTACHES (MUS). Regulates stomatal bilateral symmetry.
AT2G24255.1	0	0.961167	0	1	1.87145	0.920637	0.963022	0.81661	1.35217872	-1.35217872	-0.128873	0.128873	0.128873	0.173426	-0.743102	0.45742	1	0.937141221	AT2G24255	AT2G24255	NA		LOW protein: F-box/kelch-repeat protein;(source:Araport11)
AT4G03550.1	355.332	387.35	424.085	321	365.868	413.366	446.842	387.692	0.135936852	-0.135936852	-0.128824	0.128824	0.128824	0.127666	-1.00907	0.312943	0.595503	-0.279100647	AT4G03550	AT4G03550	ATGSL05	CALS12	Encodes a callose synthase that is required for wound and papillary callose formation in response to fungal pathogens Erysiphe and Blumeria. Mutants are resistant to P. parasitica and exhibit an exaggerated PR1 response.Contributes to PAMP-induced basal defense. The mRNA is cell-to-cell mobile.
AT3G05710.1	0.955193	0.961167	0	1	0	0.920637	3.85209	1.09844	1.125681736	-1.125681736	-0.128815	0.128815	0.128815	0.188126	-0.684729	0.493515	1	0.710644237	AT3G05710	AT3G05710	ATSYP43	SYP43	#N/A
