## Supplemental datasets for "Crosstalk between Flavonoids and the Plant Circadian Clock" (part 3 of 3)

### Sheet: S1 - Full RNASeq data w annot. (continued)
X	C1	C2	C3	C4	T2	T3	T4	baseMean	T.C	C.T	log2FoldChange	log2FoldChange	log2FoldChange	lfcSE	stat	pvalue	padj	manual_l2fc	gnames	gnames	symbol	external_gene_name	Gene.Model.Description
AT3G07060.1	49.67	52.8642	62.1086	33	66.4364	53.3969	45.262	51.8197	0.155441239	-0.155441239	-0.128737	0.128737	0.128737	0.220782	-0.583095	0.559829	0.785746	-0.25959626	AT3G07060	AT3G07060	emb1974	emb1974	NHL domain-containing protein;(source:Araport11)
AT3G06810.1	238.798	304.69	344.509	273	305.982	334.191	316.834	302.572	0.136274714	-0.136274714	-0.128728	0.128728	0.128728	0.135779	-0.948071	0.343093	0.62411	-0.278762785	AT3G06810	AT3G06810	IBR3	IBR3	Encodes a protein with similarity to acyl-CoA dehydrogenases. Mutations in IBR3 render plants resistant to indole-3-butryic acid, a putative storage form of the biologically active auxin IAA (indole-3-acetic acid). IBR3 is hypothesized to carry out the second step in a &#946;-oxidation-like process of IBA metabolism in Arabidopsis. Though its subcellular location has not been determined, IBR3 has a peroxisomal targeting sequence and two other putative IBA metabolic enzymes (IBR1 and IBR10) can be found in this organelle. No specific enzymatic activity has been documented for IBR3, but double mutant analyses with CHY1 argue against a role for IBR3 in general fatty acid &#946;-oxidation. The mRNA is cell-to-cell mobile.
AT1G80245.3	0	0	0.970447	4	3.74289	1.84127	0.963022	1.64538	0.812537694	-0.812537694	-0.128712	0.128712	0.128712	0.212907	-0.604544	0.545482	1	0.397500195	AT1G80245	AT1G80245	NA		#N/A
AT1G20560.1	0.955193	2.8835	0.970447	4	2.80717	3.68255	2.88907	2.59827	0.505436951	-0.505436951	-0.128597	0.128597	0.128597	0.255153	-0.504001	0.61426	1	0.090399452	AT1G20560	AT1G20560	AAE1	AAE1	acyl activating enzyme 1;(source:Araport11)
AT3G18430.2	0.955193	0	0	1	0.935724	1.84127	0.963022	0.813602	1.350772067	-1.350772067	-0.128549	0.128549	0.128549	0.173281	-0.741853	0.458176	1	0.935734568	AT3G18430	AT3G18430	NA		#N/A
AT3G07530.1	16.2383	24.9903	16.4976	22	21.5216	23.0159	23.1125	21.0538	0.178074978	-0.178074978	-0.128515	0.128515	0.128515	0.264863	-0.485212	0.627526	0.831062	-0.236962521	AT3G07530	AT3G07530	NA		integrator complex subunit;(source:Araport11)
AT1G70920.1	2.86558	1.92233	1.94089	1	3.74289	1.84127	2.88907	2.31458	0.547704418	-0.547704418	-0.128462	0.128462	0.128462	0.249904	-0.514044	0.607221	1	0.132666919	AT1G70920	AT1G70920	ATHB18	ATHB-X	homeobox-leucine zipper protein 18;(source:Araport11)
AT1G76120.2	0	0.961167	0	1	0.935724	1.84127	0.963022	0.814455	1.346370694	-1.346370694	-0.128398	0.128398	0.128398	0.173321	-0.74081	0.458809	1	0.931333195	AT1G76120	AT1G76120	NA		#N/A
AT2G22821.1	0	0.961167	0	1	0.935724	1.84127	0.963022	0.814455	1.346370694	-1.346370694	-0.128398	0.128398	0.128398	0.173321	-0.74081	0.458809	1	0.931333195	AT2G22821	AT2G22821	NA		Natural antisense transcript overlaps with AT2G22820. The RNA is cell-to-cell mobile.
AT5G01010.4	0	0.961167	0	1	0.935724	1.84127	0.963022	0.814455	1.346370694	-1.346370694	-0.128398	0.128398	0.128398	0.173321	-0.74081	0.458809	1	0.931333195	AT5G01010	AT5G01010	NA		#N/A
AT3G52060.2	0	0	0.970447	2	2.80717	0.920637	0.963022	1.09447	1.074200491	-1.074200491	-0.128396	0.128396	0.128396	0.190078	-0.675488	0.499366	1	0.659162992	AT3G52060	AT3G52060	AtGnTL		#N/A
AT3G06270.1	61.1324	58.6312	67.9313	65	58.9506	67.2065	83.7829	66.0907	0.14761824	-0.14761824	-0.128393	0.128393	0.128393	0.195553	-0.656563	0.511462	0.754235	-0.267419259	AT3G06270	AT3G06270	NA		Protein phosphatase 2C family protein;(source:Araport11)
AT1G76300.1	45.8493	23.068	26.2021	19	38.3647	33.1429	25.0386	30.0951	0.173784958	-0.173784958	-0.128291	0.128291	0.128291	0.257716	-0.497799	0.618625	0.82506	-0.241252541	AT1G76300	AT1G76300	SmD3	SMD3A	snRNP core protein SMD3;(source:Araport11)
AT2G34190.1	35.3421	47.0972	39.7883	48	39.3004	46.9525	55.8553	44.6194	0.154561237	-0.154561237	-0.128282	0.128282	0.128282	0.221129	-0.580122	0.561832	0.787397	-0.260476262	AT2G34190	AT2G34190	NA	NAT2	Xanthine/uracil permease family protein;(source:Araport11)
AT1G05830.1	0	0	0.970447	1	0.935724	1.84127	0.963022	0.815781	1.339560062	-1.339560062	-0.128166	0.128166	0.128166	0.173384	-0.739203	0.459784	1	0.924522563	AT1G05830	AT1G05830	ATX2	ATX2	Encodes a homolog of trithorax, a histone-lysine N-methyltransferase. Paralog of ATX1. Unlike ATX1 which is involved in trimethylating of histone H3-mysine 4, ATX2 is involved in dimethylating of histone H3-lysine 4. ATX1 and ATX2 influence the expression of largely nonoverlapping gene sets. The expression pattern of ATX2 is also different from that of ATX1.
AT5G09430.1	0	0	0.970447	1	0.935724	1.84127	0.963022	0.815781	1.339560062	-1.339560062	-0.128166	0.128166	0.128166	0.173384	-0.739203	0.459784	1	0.924522563	AT5G09430	AT5G09430	NA		alpha/beta-Hydrolases superfamily protein;(source:Araport11)
AT1G68160.1	28.6558	26.9127	35.9065	27	29.9432	38.6667	30.8167	31.1288	0.162158518	-0.162158518	-0.128054	0.128054	0.128054	0.241688	-0.529831	0.596229	0.811047	-0.252878981	AT1G68160	AT1G68160	NA		ZZ-type zinc finger protein, putative (DUF3755);(source:Araport11)
AT4G30120.1	0	2.8835	4.85224	2	2.80717	4.60318	2.88907	2.86217	0.496238602	-0.496238602	-0.128049	0.128049	0.128049	0.256788	-0.498657	0.618021	1	0.081201103	AT4G30120	AT4G30120	ATHMA3	HMA3	encodes a protein similar to Zn-ATPase, a P1B-type ATPases transport zinc
AT3G16520.3	66.8635	53.8254	57.2564	97	57.0791	68.1271	104.006	72.0226	0.152579716	-0.152579716	-0.128043	0.128043	0.128043	0.216664	-0.590974	0.554538	0.782529	-0.262457784	AT3G16520	AT3G16520	UGT88A1	UGT88A1	UDP-glucosyl transferase 88A1;(source:Araport11)
AT3G07210.1	26.7454	37.4855	32.9952	33	31.8146	34.0636	43.336	34.2058	0.161178454	-0.161178454	-0.128012	0.128012	0.128012	0.236458	-0.541373	0.58825	0.805672	-0.253859045	AT3G07210	AT3G07210	NA		hypothetical protein;(source:Araport11)
AT2G39435.1	1.91039	4.80583	4.85224	3	4.67862	2.76191	6.74115	4.10716	0.376218118	-0.376218118	-0.128001	0.128001	0.128001	0.279652	-0.457716	0.647156	1	-0.038819382	AT2G39435	AT2G39435	TRM18		Phosphatidylinositol N-acetyglucosaminlytransferase subunit P-like protein;(source:Araport11)
AT1G56650.1	5.73116	7.68934	5.82268	8	6.55007	7.36509	10.5932	7.39308	0.262418901	-0.262418901	-0.127935	0.127935	0.127935	0.294667	-0.434168	0.664166	1	-0.152618598	AT1G56650	AT1G56650	ATMYB75	MYB75	Encodes a putative MYB domain containing transcription factor involved in anthocyanin metabolism and radical scavenging. Essential for the sucrose-mediated expression of the dihydroflavonol reductase gene. Auxin and ethylene responsiveness of PAP1 transcription is lost in myb12 mutants. Interacts with JAZ proteins to regulate anthocyanin accumulation.
AT1G31850.2	0.955193	0	0	2	0.935724	2.76191	0.963022	1.08798	1.072318069	-1.072318069	-0.1279	0.1279	0.1279	0.189857	-0.673661	0.500527	1	0.657280569	AT1G31850	AT1G31850	NA		#N/A
AT3G09350.3	0.955193	0	0	2	0.935724	2.76191	0.963022	1.08798	1.072318069	-1.072318069	-0.1279	0.1279	0.1279	0.189857	-0.673661	0.500527	1	0.657280569	AT3G09350	AT3G09350	Fes1A	Fes1A	#N/A
AT2G26250.1	1571.29	1267.78	1310.1	1151	1413.88	1386.48	1559.13	1379.95	0.13315673	-0.13315673	-0.127838	0.127838	0.127838	0.11314	-1.12991	0.258512	0.542306	-0.281880769	AT2G26250	AT2G26250	FDH	FDH	epidermis-specific, encodes KCS10, a putative 3-ketoacyl-CoA synthase. probably involved in the synthesis of long-chain lipids found in the cuticle.
AT1G20850.1	277.006	286.428	196.03	236	280.717	249.493	290.833	259.501	0.137124784	-0.137124784	-0.127835	0.127835	0.127835	0.143781	-0.8891	0.373949	0.649201	-0.277912716	AT1G20850	AT1G20850	XCP2	XCP2	Cysteine peptidase. Enzyme activity detected in leaf.
AT3G54560.1	144.234	141.292	136.833	184	168.43	158.35	173.344	158.069	0.137150959	-0.137150959	-0.127832	0.127832	0.127832	0.15215	-0.840171	0.400813	0.671262	-0.27788654	AT3G54560	AT3G54560	HTA11	H2AV	Encodes HTA11, a histone H2A protein. Loss of all H2A.Z (triple mutant with HTA8 and HTA9) results in a reduction in DNA methylation of transposons but not that of genes. Loss of H2A.Z causes misregulation of many genes involved in the response to developmental and environmental cues, and that these genes tend to have high levels of gene-body H2A.Z.
AT2G39300.2	0	0.961167	0	2	0.935724	2.76191	0.963022	1.08883	1.069404562	-1.069404562	-0.127748	0.127748	0.127748	0.189885	-0.672764	0.501097	1	0.654367063	AT2G39300	AT2G39300	NA		#N/A
AT2G47110.1	231.157	222.03	273.666	332	277.91	307.493	286.981	275.891	0.135569812	-0.135569812	-0.127729	0.127729	0.127729	0.144053	-0.886679	0.375252	0.650076	-0.279467687	AT2G47110	AT2G47110	UBI6	RPS27AB	polyubiquitin gene The mRNA is cell-to-cell mobile.
AT2G33060.1	17.1935	24.0292	20.3794	33	20.5859	20.254	39.4839	24.9894	0.17899425	-0.17899425	-0.127706	0.127706	0.127706	0.265862	-0.480345	0.630982	0.833031	-0.23604325	AT2G33060	AT2G33060	AtRLP27	AtRLP27	receptor like protein 27;(source:Araport11)
AT4G38780.1	19.1039	14.4175	14.5567	27	17.7787	24.8572	21.1865	19.8429	0.180709286	-0.180709286	-0.127666	0.127666	0.127666	0.271228	-0.470697	0.637857	0.83736	-0.234328213	AT4G38780	AT4G38780	NA		pre-mRNA-processing-splicing factor-like protein;(source:Araport11)
AT2G30105.1	63.0427	90.3497	83.4584	100	113.223	76.4128	89.561	88.0068	0.144207997	-0.144207997	-0.12766	0.12766	0.12766	0.190973	-0.66847	0.503833	0.748563	-0.270829502	AT2G30105	AT2G30105	NA		LRR/ubiquitin-like domain protein;(source:Araport11)
AT4G34540.1	6.68635	14.4175	14.5567	12	14.9716	13.8096	12.5193	12.7087	0.208397772	-0.208397772	-0.127628	0.127628	0.127628	0.287797	-0.443465	0.657429	1	-0.206639728	AT4G34540	AT4G34540	NA	PLR3	Encodes a protein whose sequence is similar to pinoresinol-lariciresinol reductase from pine. Plays a positive role in developmental and dark -induced leaf senescence.
AT4G19880.1	1.91039	3.84467	1.94089	9	3.74289	5.52382	6.74115	4.67197	0.354320675	-0.354320675	-0.127622	0.127622	0.127622	0.281777	-0.452919	0.650607	1	-0.060716824	AT4G19880	AT4G19880	NA		#N/A
AT2G28960.1	8.59674	7.68934	15.5272	9	9.35724	12.8889	13.4823	10.9345	0.223074359	-0.223074359	-0.127622	0.127622	0.127622	0.291684	-0.437535	0.661724	1	-0.191963141	AT2G28960	AT2G28960	NA		Leucine-rich repeat protein kinase family protein;(source:Araport11)
AT1G27750.1	89.7881	137.447	114.513	119	123.516	122.445	134.823	120.219	0.140030398	-0.140030398	-0.127588	0.127588	0.127588	0.16761	-0.761221	0.446525	0.709817	-0.275007101	AT1G27750	AT1G27750	NA		nucleic acid binding protein;(source:Araport11)
AT1G17060.1	33.4318	35.5632	31.0543	23	28.0717	37.7461	37.5579	32.3464	0.163698421	-0.163698421	-0.127578	0.127578	0.127578	0.241305	-0.528702	0.597012	0.811461	-0.251339078	AT1G17060	AT1G17060	CHI2	CYP72C1	Encodes a protein with similarity to other cytochrome P450's and is a homolog of BAS1. Over expression causes a dwarf phenotype resembling brassinolide resistant mutants. Double mutant analysis of sob7/bas1 loss of function mutants suggests these genes have redundant functions in light responsiveness. SOB7 may function in metabolizing brassinolides. Expressed in leaf, root, stem and silique but expression highest in flower and cauline leaves. Dominant overexpressing plants have dwarf phenotype, short siliques/seeds, rounded dark green leaves and short hypocotyls in light and dark. Loss of function alleles result in plants with long hypocotyls.
AT4G03390.1	403.091	381.583	390.12	384	442.597	416.128	422.767	405.755	0.13243092	-0.13243092	-0.127535	0.127535	0.127535	0.110439	-1.1548	0.248171	0.530187	-0.282606579	AT4G03390	AT4G03390	SRF3	SRF3	STRUBBELIG-receptor family 3;(source:Araport11)
AT1G04390.1	35.3421	42.2913	29.1134	43	39.3004	34.0636	52.0032	39.302	0.158670555	-0.158670555	-0.127502	0.127502	0.127502	0.231712	-0.55026	0.582141	0.801617	-0.256366944	AT1G04390	AT1G04390	NA		BTB/POZ domain-containing protein;(source:Araport11)
AT3G62920.1	6.68635	3.84467	2.91134	8	5.61434	5.52382	8.6672	5.89253	0.300464676	-0.300464676	-0.127463	0.127463	0.127463	0.291231	-0.437671	0.661625	1	-0.114572823	AT3G62920	AT3G62920	NA		zinc metalloproteinase aureolysin;(source:Araport11)
AT1G19430.1	106.026	109.573	98.9856	82	113.223	104.032	110.748	103.512	0.14111191	-0.14111191	-0.127409	0.127409	0.127409	0.168985	-0.753968	0.450869	0.712059	-0.27392559	AT1G19430	AT1G19430	NA		S-adenosyl-L-methionine-dependent methyltransferases superfamily protein;(source:Araport11)
AT1G77710.1	45.8493	78.8157	104.808	110	91.7009	86.5398	104.006	88.8172	0.148698573	-0.148698573	-0.127406	0.127406	0.127406	0.209739	-0.607452	0.543551	0.775005	-0.266338926	AT1G77710	AT1G77710	AtCCP2		ubiquitin-fold modifier;(source:Araport11)
AT1G70580.1	1.91039	6.72817	2.91134	5	7.48579	6.44446	1.92604	4.62946	0.353270576	-0.353270576	-0.127384	0.127384	0.127384	0.281832	-0.451987	0.651278	1	-0.061766923	AT1G70580	AT1G70580	AOAT2	GGAT2	Encodes a protein with glyoxylate aminotransferase activity. It can act on a number of different small substrates and amino acids in vitro.
AT4G30520.1	41.0733	58.6312	53.3746	45	67.3721	56.1588	41.4099	51.86	0.150910064	-0.150910064	-0.127372	0.127372	0.127372	0.216778	-0.587567	0.556823	0.783886	-0.264127435	AT4G30520	AT4G30520	SARK		Encodes SARK (SENESCENCE-ASSOCIATED RECEPTOR-LIKE KINASE). Regulates leaf senescence through synergistic actions of auxin and ethylene. It is one of a group of LRR-RLKs, designated as CLAVATA3 INSENSITIVE RECEPTOR KINASES (CIKs), that act as co-receptors and have essential roles in regulating CLV3-mediated stem cell homeostasis.
AT4G38620.1	93.6089	101.884	86.3698	89	100.122	89.3018	117.489	96.825	0.1419826	-0.1419826	-0.127362	0.127362	0.127362	0.172978	-0.736288	0.461555	0.719604	-0.2730549	AT4G38620	AT4G38620	ATMYB4	MYB4	Encodes a R2R3 MYB protein which is involved in the response to UV-B. It functions as a repressor of target gene expression. One of its target genes encodes cinnamate 4-hydroxylase; mutants accumulate sinapate esters in their leaves. MYB4 binds to its own promoter and represses its own expression. Nuclear localization of MYB4 depends on the action of the beta importin SAD2. The mRNA is cell-to-cell mobile.
AT2G02680.1	17.1935	18.2622	21.3498	11	14.0359	27.6191	16.3714	17.976	0.19034321	-0.19034321	-0.127354	0.127354	0.127354	0.277757	-0.458508	0.646588	0.842025	-0.224694289	AT2G02680	AT2G02680	NA		Cysteine/Histidine-rich C1 domain family protein;(source:Araport11)
AT3G19515.2	86.9226	118.224	102.867	98	122.58	98.5081	114.6	105.957	0.140628791	-0.140628791	-0.127273	0.127273	0.127273	0.17067	-0.745727	0.455833	0.715641	-0.274408709	AT3G19515	AT3G19515	NA		apoptosis inhibitor;(source:Araport11)
AT1G56560.1	97.4297	89.3885	74.7244	93	102.93	92.9843	97.2652	92.5317	0.140860723	-0.140860723	-0.127197	0.127197	0.127197	0.173881	-0.731517	0.464463	0.721769	-0.274176776	AT1G56560	AT1G56560	A/N-InvA	INVA	A/N-InvA is a neutral invertase that breaks sucrose down into fructose and glucose. It is member of the larger family of alkaline/neutral invertases (GH100). GFP-tagged A/N-InvA localizes to the mitochondria. atinva mutants have reduced root growth, reduced invertase activity, and increased expression of antioxidant genes under basal conditions. The levels of A/N-InvA transcripts rise in response to a hydrogen peroxide treatment.
AT5G62370.1	34.3869	36.5243	25.2316	27	25.2645	35.9048	42.373	32.3836	0.164924599	-0.164924599	-0.127185	0.127185	0.127185	0.244056	-0.521129	0.602277	0.814107	-0.250112901	AT5G62370	AT5G62370	NA		Tetratricopeptide repeat (TPR)-like superfamily protein;(source:Araport11)
AT3G19960.1	2.86558	11.534	1.94089	7	4.67862	7.36509	9.63022	6.43063	0.308164299	-0.308164299	-0.127161	0.127161	0.127161	0.290186	-0.438207	0.661236	1	-0.1068732	AT3G19960	AT3G19960	ATM1	ATM1	#N/A
AT3G45090.1	1.91039	2.8835	0	5	2.80717	1.84127	5.77813	2.88864	0.505349513	-0.505349513	-0.127053	0.127053	0.127053	0.255098	-0.498055	0.618445	1	0.090312014	AT3G45090	AT3G45090	NA		P-loop containing nucleoside triphosphate hydrolases superfamily protein;(source:Araport11)
AT5G38540.1	18.1487	10.5728	11.6454	13	20.5859	11.0476	14.4453	14.2065	0.203199091	-0.203199091	-0.127026	0.127026	0.127026	0.284912	-0.445845	0.65571	0.846465	-0.211838408	AT5G38540	AT5G38540	NA		Mannose-binding lectin superfamily protein;(source:Araport11)
AT4G26488.1	3.82077	3.84467	1.94089	5	2.80717	5.52382	5.77813	4.10221	0.365071648	-0.365071648	-0.126911	0.126911	0.126911	0.280259	-0.452833	0.650669	1	-0.049965851	AT4G26488	AT4G26488	NA		Natural antisense transcript overlaps with AT4G26490;(source:Araport11)
AT2G34070.1	179.576	122.068	167.887	126	137.551	186.889	167.566	155.363	0.139536069	-0.139536069	-0.126895	0.126895	0.126895	0.167304	-0.758469	0.44817	0.710853	-0.27550143	AT2G34070	AT2G34070	TBL37	TBL37	Encodes a member of the TBL (TRICHOME BIREFRINGENCE-LIKE) gene family containing a plant-specific DUF231 (domain of unknown function) domain. TBL gene family has 46 members, two of which (TBR/AT5G06700 and TBL3/AT5G01360) have been shown to be involved in the synthesis and deposition of secondary wall cellulose, presumably by influencing the esterification state of pectic polymers. A nomenclature for this gene family has been proposed (Volker Bischoff & Wolf Scheible, 2010, personal communication). TBL37 expression is regulated by MYC2 and activated in response to JA.
AT4G34860.1	3.82077	3.84467	0	2	2.80717	5.52382	1.92604	2.84607	0.500743944	-0.500743944	-0.126831	0.126831	0.126831	0.255541	-0.496323	0.619667	1	0.085706445	AT4G34860	AT4G34860	A/N-InvB	INVB	Plant neutral invertase family protein;(source:Araport11)
AT2G38420.1	19.1039	24.0292	19.4089	15	23.3931	18.4127	24.0755	20.489	0.179930628	-0.179930628	-0.126803	0.126803	0.126803	0.266492	-0.475824	0.6342	0.835329	-0.235106871	AT2G38420	AT2G38420	NA		Pentatricopeptide repeat (PPR) superfamily protein;(source:Araport11)
AT4G30910.1	227.336	172.049	185.355	211	216.152	204.381	234.977	207.322	0.13535967	-0.13535967	-0.126732	0.126732	0.126732	0.141973	-0.892646	0.372047	0.647897	-0.279677829	AT4G30910	AT4G30910	NA		Cytosol aminopeptidase family protein;(source:Araport11)
AT2G37450.2	4.77596	10.5728	9.70447	11	16.843	8.28573	6.74115	9.70331	0.237102195	-0.237102195	-0.126699	0.126699	0.126699	0.29433	-0.430467	0.666856	1	-0.177935304	AT2G37450	AT2G37450	UMAMIT13		nodulin MtN21-like transporter family protein
AT1G23180.1	202.501	209.534	194.089	202	229.252	222.794	212.828	210.428	0.133540949	-0.133540949	-0.126645	0.126645	0.126645	0.131477	-0.963243	0.335426	0.616348	-0.28149655	AT1G23180	AT1G23180	NA		ARM repeat superfamily protein;(source:Araport11)
AT1G12480.1	7.64154	6.72817	6.79313	6	4.67862	10.127	9.63022	7.37124	0.262401809	-0.262401809	-0.126627	0.126627	0.126627	0.294587	-0.429847	0.667307	1	-0.15263569	AT1G12480	AT1G12480	CDI3	SLAC1	Encodes a membrane protein with 10 predicted transmembrane helices. SLAC1 is a multispanning membrane protein expressed predominantly in guard cells that plays a role in regulating cellular ion homeostasis and S-type anion currents. SLAC1 is important for normal stomatal closure in response to a variety of signals including elevated CO2, ozone, ABA, darkness, and humidity. SLAC1:GFP localizes to the plasma membrane.
AT5G28150.1	81.1914	78.8157	75.6949	74	76.7293	98.5081	80.8938	80.8333	0.141040547	-0.141040547	-0.126466	0.126466	0.126466	0.181161	-0.698086	0.485123	0.735115	-0.273996952	AT5G28150	AT5G28150	NA		hypothetical protein (DUF868);(source:Araport11)
AT5G38010.1	2.86558	6.72817	3.88179	10	4.67862	11.0476	5.77813	6.4257	0.288510596	-0.288510596	-0.126461	0.126461	0.126461	0.291601	-0.433678	0.664522	1	-0.126526903	AT5G38010	AT5G38010	NA	UGT76E9	UDP-Glycosyltransferase superfamily protein;(source:Araport11)
AT1G72600.2	5.73116	9.61167	6.79313	8	14.9716	9.20637	2.88907	8.17185	0.260087184	-0.260087184	-0.126438	0.126438	0.126438	0.294459	-0.42939	0.66764	1	-0.154950315	AT1G72600	AT1G72600	NA		#N/A
AT1G73110.1	189.128	177.816	210.587	162	236.738	189.651	182.974	192.699	0.135729509	-0.135729509	-0.126432	0.126432	0.126432	0.147971	-0.854436	0.392864	0.664121	-0.27930799	AT1G73110	AT1G73110	NA		P-loop containing nucleoside triphosphate hydrolases superfamily protein;(source:Araport11)
AT1G48240.1	85.9674	87.4662	79.5767	95	103.865	91.143	92.4501	90.7812	0.139261307	-0.139261307	-0.12636	0.12636	0.12636	0.173152	-0.729765	0.465534	0.722487	-0.275776193	AT1G48240	AT1G48240	ATNPSN12	NPSN12	member of NPSN Gene Family
AT5G66631.1	15.2831	31.7185	16.4976	16	18.7145	24.8572	24.0755	21.0209	0.182127651	-0.182127651	-0.126228	0.126228	0.126228	0.270927	-0.465911	0.641279	0.839076	-0.232909848	AT5G66631	AT5G66631	NA		Tetratricopeptide repeat (TPR)-like superfamily protein;(source:Araport11)
AT2G40880.1	135.637	100.923	78.6062	126	116.965	119.683	128.082	115.128	0.14054483	-0.14054483	-0.126151	0.126151	0.126151	0.178444	-0.706948	0.479598	0.731315	-0.274492669	AT2G40880	AT2G40880	ATCYSA	CYS3	Encodes a protein with cysteine proteinase inhibitor activity. Overexpression increases tolerance to abiotic stressors (i.e.salt,osmotic, cold stress). The mRNA is cell-to-cell mobile.
AT3G06920.1	55.4012	49.9807	62.1086	57	66.4364	49.7144	70.3006	58.706	0.147182501	-0.147182501	-0.126119	0.126119	0.126119	0.203209	-0.620637	0.534838	0.770214	-0.267854998	AT3G06920	AT3G06920	NA		Tetratricopeptide repeat (TPR)-like superfamily protein;(source:Araport11)
AT4G35240.1	3.82077	3.84467	1.94089	0	0.935724	5.52382	3.85209	2.84542	0.517252228	-0.517252228	-0.126046	0.126046	0.126046	0.253287	-0.49764	0.618738	1	0.102214728	AT4G35240	AT4G35240	NA		DNA-directed RNA polymerase subunit beta, putative (DUF630 and DUF632);(source:Araport11)
AT3G23580.1	98.3849	110.534	122.276	103	127.258	100.349	130.971	113.253	0.1389832	-0.1389832	-0.126029	0.126029	0.126029	0.167141	-0.754029	0.450832	0.712059	-0.276054299	AT3G23580	AT3G23580	RNR2	RNR2A	Encodes one of the 3 ribonucleotide reductase (RNR) small subunit genes (RNR2A). Functionally redundant with the ribonucleotide reductase TSO2. mRNA was shown to specifically accumulate during the S-phase of the cell cycle in synchronized tobacco BY2 cells. Critical for cell cycle progression, DNA damage repair and plant development.
AT3G46720.1	4.77596	11.534	8.73402	12	14.9716	12.8889	4.81511	9.95994	0.2340117	-0.2340117	-0.126005	0.126005	0.126005	0.294361	-0.428062	0.668606	1	-0.1810258	AT3G46720	AT3G46720	NA	UGT76E5	UDP-Glycosyltransferase superfamily protein;(source:Araport11)
AT5G49780.1	0.955193	1.92233	3.88179	2	1.87145	5.52382	1.92604	2.58295	0.50475231	-0.50475231	-0.125887	0.125887	0.125887	0.25346	-0.496673	0.61942	1	0.08971481	AT5G49780	AT5G49780	NA		Leucine-rich repeat protein kinase family protein;(source:Araport11)
AT3G05180.1	109.847	103.806	96.0743	114	132.873	102.191	114.6	110.484	0.137866085	-0.137866085	-0.125872	0.125872	0.125872	0.166209	-0.757314	0.448862	0.711122	-0.277171415	AT3G05180	AT3G05180	NA		GDSL-motif esterase/acyltransferase/lipase. Enzyme group with broad substrate specificity that may catalyze acyltransfer or hydrolase reactions with lipid and non-lipid substrates.
AT4G23460.1	239.753	244.136	239.7	243	265.746	275.27	253.275	251.554	0.131800034	-0.131800034	-0.125858	0.125858	0.125858	0.124623	-1.00991	0.312539	0.595503	-0.283237465	AT4G23460	AT4G23460	NA	BETAC-AD	Adaptin family protein;(source:Araport11)
AT1G10890.1	87.8778	83.6215	91.222	86	71.115	112.318	104.969	91.0176	0.141044464	-0.141044464	-0.125824	0.125824	0.125824	0.18292	-0.687862	0.49154	0.74032	-0.273993035	AT1G10890	AT1G10890	NA		arginine/glutamate-rich 1 protein;(source:Araport11)
AT4G03080.1	327.631	309.496	267.843	268	286.331	319.461	359.207	305.424	0.133471115	-0.133471115	-0.125811	0.125811	0.125811	0.131556	-0.956331	0.338905	0.620534	-0.281566385	AT4G03080	AT4G03080	BSL1	BSL1	Protein phosphatase which promotes stomatal ACD by establishing kinase-based signalling asymmetry in the two daughter cells.
AT3G09100.2	46.8045	42.2913	32.0248	42	40.2361	55.2382	40.4469	42.7203	0.151869799	-0.151869799	-0.12581	0.12581	0.12581	0.224725	-0.559841	0.575588	0.797386	-0.2631677	AT3G09100	AT3G09100	NA		mRNA capping enzyme family protein;(source:Araport11)
AT2G38430.1	7.64154	8.6505	1.94089	11	6.55007	5.52382	14.4453	7.96459	0.274480579	-0.274480579	-0.12577	0.12577	0.12577	0.293842	-0.428021	0.668636	1	-0.14055692	AT2G38430	AT2G38430	NA		hypothetical protein;(source:Araport11)
AT1G17470.1	12.4175	22.1068	32.9952	20	30.8789	20.254	23.1125	23.1093	0.177734086	-0.177734086	-0.12576	0.12576	0.12576	0.268661	-0.468101	0.639712	0.838312	-0.237303413	AT1G17470	AT1G17470	ATDRG	DRG1	Encodes a member of the DRG (developmentally regulated G-protein) family expressed throughout the plant, with highest expression in actively growing tissues. Has GTPase activity.
AT2G35310.1	3.82077	1.92233	2.91134	0	4.67862	2.76191	1.92604	2.57443	0.529117008	-0.529117008	-0.125743	0.125743	0.125743	0.250977	-0.501014	0.616362	1	0.114079509	AT2G35310	AT2G35310	NA		Encodes a member of the REM (Reproductive Meristem) gene family, a part of the B3 DNA-binding domain superfamily.
AT3G23780.2	0.955193	0.961167	0	1	3.74289	0.920637	0	1.08284	1.092291497	-1.092291497	-0.125705	0.125705	0.125705	0.187587	-0.670117	0.502784	1	0.677253998	AT3G23780	AT3G23780	DMS2	NRPD2	#N/A
AT3G44990.1	2738.54	2623.99	3170.45	2739	3160.87	3111.75	2972.85	2931.06	0.129116586	-0.129116586	-0.125657	0.125657	0.125657	0.0955333	-1.31532	0.188401	0.45664	-0.285920913	AT3G44990	AT3G44990	AtXTH31	XTH31	Encodes a xyloglucan endotransglycosylase/hydrolase. Protein sequence and phylogenetic analysis indicates that this enzyme resides in Group III-A of the XTH family, with high similarity to Tropaeolum majus (nasturtium) xyloglucanase 1 (TmNXG1).Enzyme kinetic analysis indicates predominant xyloglucan endo-hydrolase activity (EC 3.2.1.151) with only limited potential to act as a xyloglucan endo-transglycosylase (EC 2.4.1.207).
AT1G35460.1	84.057	114.379	103.838	90	119.773	105.873	98.2282	102.307	0.138609941	-0.138609941	-0.125565	0.125565	0.125565	0.172778	-0.726741	0.467384	0.723538	-0.276427558	AT1G35460	AT1G35460	FBH1	BHLH80	Encodes a bHLH transcription factor involved in CFL1-mediated regulation of cuticle development. Overexpression leads to abnormal cuticle development.
AT1G68820.1	93.6089	101.884	83.4584	96	94.5081	121.524	93.4131	97.7709	0.138019404	-0.138019404	-0.125468	0.125468	0.125468	0.173911	-0.72145	0.470633	0.725899	-0.277018095	AT1G68820	AT1G68820	NA		Putative C3HC4 zinc-finger ubiquitin E3 ligase, negative regulator in ABA and drought stress response. May act as a positive role in regulating the high temperature by mediating the degradation of unknown target proteins.
AT4G20760.1	50.6252	62.4759	65.9904	73	70.1793	65.3652	73.1897	65.8322	0.142756735	-0.142756735	-0.125434	0.125434	0.125434	0.195215	-0.642545	0.520519	0.759387	-0.272280764	AT4G20760	AT4G20760	NA		NAD(P)-binding Rossmann-fold superfamily protein;(source:Araport11)
AT2G26340.1	24.835	38.4467	44.6406	36	45.8505	37.7461	36.5948	37.7305	0.15508135	-0.15508135	-0.125323	0.125323	0.125323	0.234194	-0.535123	0.592565	0.808924	-0.259956149	AT2G26340	AT2G26340	NA		#N/A
AT5G24670.1	5.73116	11.534	10.6749	6	13.1001	9.20637	7.70418	9.13582	0.237523239	-0.237523239	-0.125307	0.125307	0.125307	0.294329	-0.425739	0.670298	1	-0.17751426	AT5G24670	AT5G24670	EMB2820		#N/A
AT3G10760.1	179.576	159.554	166.917	174	177.787	178.604	203.198	177.091	0.133769925	-0.133769925	-0.125272	0.125272	0.125272	0.140872	-0.889257	0.373865	0.649201	-0.281267574	AT3G10760	AT3G10760	NA		Homeodomain-like superfamily protein;(source:Araport11)
AT1G14690.1	6.68635	6.72817	8.73402	5	3.74289	8.28573	12.5193	7.38521	0.269762888	-0.269762888	-0.125249	0.125249	0.125249	0.294214	-0.425706	0.670322	1	-0.145274612	AT1G14690	AT1G14690	MAP65-7	MAP65-7	microtubule-associated protein 65-7;(source:Araport11)
AT2G28260.1	23.8798	33.6408	23.2907	25	30.8789	36.8255	21.1865	27.8146	0.163648948	-0.163648948	-0.125234	0.125234	0.125234	0.25281	-0.495368	0.62034	0.825313	-0.251388551	AT2G28260	AT2G28260	ATCNGC15	CNGC15	member of Cyclic nucleotide gated channel family
AT4G36120.1	13.3727	19.2233	13.5863	12	18.7145	12.8889	18.2974	15.4404	0.193520196	-0.193520196	-0.125233	0.125233	0.125233	0.280353	-0.446697	0.655093	0.846288	-0.221517303	AT4G36120	AT4G36120	NA	FPP5	filament-like protein (DUF869);(source:Araport11)
AT5G58750.1	7.64154	12.4952	7.76358	9	11.2287	17.4921	3.85209	9.92474	0.235076064	-0.235076064	-0.125146	0.125146	0.125146	0.294487	-0.424963	0.670863	1	-0.179961435	AT5G58750	AT5G58750	NA		Putative PRISE (progesterone 5&#946;-reductase and/or iridoid synthase-like 1,4-enone reductases).
AT5G03720.1	14.3279	17.301	9.70447	19	20.5859	17.4921	13.4823	15.9848	0.188342639	-0.188342639	-0.125076	0.125076	0.125076	0.2801	-0.446541	0.655207	0.846288	-0.22669486	AT5G03720	AT5G03720	AT-HSFA3	HSFA3	Member of Heat Stress Transcription Factor (Hsf) family. Expression is regulated by DREB2A and in turn HSFA3 regulates the expression of hsps Hsp18.1-CI and Hsp26.5-MII35S. Involved in establishing thermotolerence.
AT3G58050.1	155.696	125.913	157.212	133	159.073	173.08	138.675	148.95	0.134671718	-0.134671718	-0.125037	0.125037	0.125037	0.154581	-0.808877	0.418586	0.68671	-0.280365782	AT3G58050	AT3G58050	NA		hypothetical protein;(source:Araport11)
AT5G35777.1	3.82077	2.8835	1.94089	3	0	0.920637	11.5563	3.44601	0.514565683	-0.514565683	-0.124905	0.124905	0.124905	0.253698	-0.492337	0.622481	1	0.099528183	AT5G35777	AT5G35777	NA	#N/A	transposable_element_gene;(source:Araport11);copia-like retrotransposon family, has a 2.0e-67 P-value blast match to GB:CAA72989 open reading frame 1 (Ty1_Copia-element) (Brassica oleracea);(source:TAIR10)
AT2G16580.1	0.955193	4.80583	0.970447	3	3.74289	5.52382	0.963022	2.8516	0.487076103	-0.487076103	-0.124881	0.124881	0.124881	0.25563	-0.488523	0.62518	1	0.072038604	AT2G16580	AT2G16580	SAUR8		SAUR-like auxin-responsive protein family;(source:Araport11)
AT3G26380.1	60.1772	55.7477	81.5176	77	74.8579	84.6986	67.4115	71.6301	0.14102304	-0.14102304	-0.124861	0.124861	0.124861	0.194962	-0.640436	0.521889	0.760264	-0.274014459	AT3G26380	AT3G26380	NA		APSE is a member of the Glycoside Hydrolase (GH27) family that functions as a &#946;-l-arabinopyranosidase.
AT3G01220.1	17.1935	16.3398	10.6749	14	16.843	16.5715	16.3714	15.4277	0.189550361	-0.189550361	-0.124666	0.124666	0.124666	0.27931	-0.446334	0.655356	0.846306	-0.225487138	AT3G01220	AT3G01220	ATHB20	ATHB-20	Encodes a homeodomain leucine zipper class I (HD-Zip I) protein. Expressed during seed germination in the micropylar endosperm and in the root cap, and increases ABA sensitivity and seed dormancy when mutated. The mRNA is cell-to-cell mobile.
AT2G34730.1	0	4.80583	0	0	1.87145	2.76191	1.92604	1.62361	0.863814527	-0.863814527	-0.124571	0.124571	0.124571	0.206806	-0.602358	0.546936	1	0.448777027	AT2G34730	AT2G34730	NA	WAP	myosin heavy chain-like protein;(source:Araport11)
AT2G22496.1	3.82077	0.961167	2.91134	1	3.74289	4.60318	0.963022	2.57177	0.513778545	-0.513778545	-0.124523	0.124523	0.124523	0.25166	-0.494805	0.620737	1	0.098741045	AT2G22496	AT2G22496	NA	MIR779A	Encodes a microRNA of unknown function. MicroRNAs are regulatory RNAs with a mature length of ~21-nucleotides that are processed from hairpin precursors by Dicer-like enzymes. MicroRNAs can negatively regulate gene expression by attenuating translation or by directing mRNA cleavage. Mature sequence: UUCUGCUAUGUUGCUGCUCAU
AT1G22640.1	45.8493	63.437	54.345	53	53.3362	57.0795	69.3376	56.6264	0.145813923	-0.145813923	-0.124513	0.124513	0.124513	0.205248	-0.606645	0.544086	0.775312	-0.269223576	AT1G22640	AT1G22640	ATMYB3	MYB3	MYB-type transcription factor (MYB3) that represses phenylpropanoid biosynthesis gene expression
AT5G62680.1	177.666	228.758	238.73	263	255.453	228.318	262.905	236.404	0.13258242	-0.13258242	-0.124426	0.124426	0.124426	0.14432	-0.862156	0.388602	0.660595	-0.282455079	AT5G62680	AT5G62680	AtNPF2.11	NPF2.11	Encodes a high-affinity, proton-dependent glucosinolate-specific transporter that is crucial for the transport of both methionine- and tryptophan-derived glucosinolates to seeds.
AT2G38465.1	5.73116	4.80583	0.970447	3	2.80717	3.68255	7.70418	4.10019	0.383514902	-0.383514902	-0.12442	0.12442	0.12442	0.27683	-0.449445	0.65311	1	-0.031522598	AT2G38465	AT2G38465	NA		hypothetical protein;(source:Araport11)
AT5G15090.1	68.7739	46.136	68.9017	82	63.6292	68.1271	88.598	69.4523	0.144458461	-0.144458461	-0.124413	0.124413	0.124413	0.204138	-0.609456	0.542223	0.77462	-0.270579038	AT5G15090	AT5G15090	ATVDAC3	VDAC3	Encodes a voltage-dependent anion channel (VDAC: AT3G01280/VDAC1, AT5G67500/VDAC2, AT5G15090/VDAC3, AT5G57490/VDAC4, AT5G15090/VDAC5). VDACs are reported to be porin-type, beta-barrel diffusion pores. They are prominently localized in the outer mitochondrial membrane and are involved in metabolite exchange between the organelle and the cytosol. Purified VDAC3 is shown to have voltage-dependent anion channel activity.
AT5G42890.1	41.0733	72.0875	65.02	95	78.6008	70.889	77.0418	71.3875	0.144893626	-0.144893626	-0.124402	0.124402	0.124402	0.210845	-0.590018	0.555179	0.782876	-0.270143874	AT5G42890	AT5G42890	ATSCP2	ATSCP2	sterol carrier protein 2;(source:Araport11)
AT1G53340.1	7.64154	19.2233	6.79313	15	12.1644	17.4921	12.5193	12.9763	0.208775162	-0.208775162	-0.124397	0.124397	0.124397	0.290064	-0.428862	0.668024	1	-0.206262337	AT1G53340	AT1G53340	NA		Cysteine/Histidine-rich C1 domain family protein;(source:Araport11)
AT5G19200.1	15.2831	10.5728	14.5567	11	14.0359	11.0476	19.2604	13.6795	0.201651416	-0.201651416	-0.124383	0.124383	0.124383	0.285186	-0.436148	0.662729	1	-0.213386084	AT5G19200	AT5G19200	TSC10B	TSC10B	Encodes one of the Arabidopsis proteins (At3g06060/TSC10A and At5g19200/TSC10B) with significant similarity to the yeast 3-ketodihydrosphinganine (3-KDS) reductase, Tsc10p. Both TSC10A and TSC10B are bona fide 3-KDS reductase as shown by complementation experiment in yeast.
AT1G67210.1	7.64154	0.961167	0	2	5.61434	2.76191	2.88907	3.124	0.502492343	-0.502492343	-0.12434	0.12434	0.12434	0.254348	-0.488855	0.624944	1	0.087454844	AT1G67210	AT1G67210	NA		Proline-rich spliceosome-associated (PSP) family protein / zinc knuckle (CCHC-type) family protein;(source:Araport11)
AT4G10390.1	21.9694	24.0292	16.4976	24	13.1001	32.2223	27.9276	22.8209	0.175230282	-0.175230282	-0.1243	0.1243	0.1243	0.268251	-0.463371	0.643098	0.839734	-0.239807217	AT4G10390	AT4G10390	NA		Protein kinase superfamily protein;(source:Araport11)
AT2G04865.1	80.2362	58.6312	65.02	65	83.2794	73.6509	65.4855	70.1862	0.141295087	-0.141295087	-0.124295	0.124295	0.124295	0.192486	-0.645736	0.518451	0.758232	-0.273742412	AT2G04865	AT2G04865	NA		Encodes a nuclear localized aminotransferase-like protein containing a plant mobile domain. The mRNA is cell-to-cell mobile.
AT3G10815.1	1.91039	1.92233	0.970447	3	4.67862	1.84127	1.92604	2.3213	0.529234949	-0.529234949	-0.124293	0.124293	0.124293	0.248675	-0.49982	0.617202	1	0.114197449	AT3G10815	AT3G10815	NA		RING/U-box superfamily protein;(source:Araport11)
AT3G22845.1	149.965	159.554	179.533	221	221.767	182.286	180.085	184.884	0.133421792	-0.133421792	-0.124285	0.124285	0.124285	0.155773	-0.797862	0.424951	0.69378	-0.281615708	AT3G22845	AT3G22845	NA		emp24/gp25L/p24 family/GOLD family protein;(source:Araport11)
AT5G20910.1	39.1629	32.6797	65.02	33	47.7219	49.7144	44.299	44.514	0.153868805	-0.153868805	-0.124275	0.124275	0.124275	0.232421	-0.534698	0.592859	0.809057	-0.261168695	AT5G20910	AT5G20910	AIP2	AIP2	Encodes an E3 ligase that can interact with and polyubiquitinate ABI3 in vitro. AIP2 likely negatively regulates ABA signaling by targeting ABI3 for post-translational destruction.
AT4G39190.1	22.9246	20.1845	17.468	32	25.2645	28.5397	24.0755	24.351	0.165630416	-0.165630416	-0.124246	0.124246	0.124246	0.259029	-0.479662	0.631468	0.833209	-0.249407084	AT4G39190	AT4G39190	NA		nucleolar-like protein;(source:Araport11)
AT4G32060.1	42.0285	67.2817	51.4337	70	77.6651	61.6827	52.0032	60.2993	0.144965867	-0.144965867	-0.124235	0.124235	0.124235	0.212299	-0.585191	0.55842	0.784881	-0.270071632	AT4G32060	AT4G32060	NA	MICU	Encodes an EF-hand protein with homology to constituents of the mitochondrial Ca2+ uniporter machinery in mammals. MICU binds Ca2+ and localizes to the mitochondria in Arabidopsis. It is a negative regulator of mitochondrial calcium uptake. Mutants display elevated matrix calcium at steady state and modified calcium transient kinetics in vivo.
AT4G13000.1	4.77596	12.4952	4.85224	6	13.1001	4.60318	7.70418	7.64727	0.26852182	-0.26852182	-0.12415	0.12415	0.12415	0.293991	-0.422291	0.672813	1	-0.14651568	AT4G13000	AT4G13000	NA		AGC (cAMP-dependent, cGMP-dependent and protein kinase C) kinase family protein;(source:Araport11)
AT1G78000.2	0.955193	6.72817	0.970447	11	7.48579	7.36509	3.85209	5.47954	0.343495975	-0.343495975	-0.124063	0.124063	0.124063	0.28142	-0.440848	0.659323	1	-0.071541524	AT1G78000	AT1G78000	SEL1	SULTR1;2	#N/A
AT2G41620.1	129.906	142.253	156.242	114	136.616	141.778	168.529	141.332	0.135702628	-0.135702628	-0.124019	0.124019	0.124019	0.159008	-0.779957	0.435416	0.702655	-0.279334871	AT2G41620	AT2G41620	NA	NUP93A	Nucleoporin interacting component (Nup93/Nic96-like) family protein;(source:Araport11)
AT2G02690.1	0	0.961167	0.970447	1	0.935724	3.68255	0	1.07855	1.070694933	-1.070694933	-0.12401	0.12401	0.12401	0.187432	-0.661626	0.508211	1	0.655657434	AT2G02690	AT2G02690	NA		Cysteine/Histidine-rich C1 domain family protein;(source:Araport11)
AT3G52170.2	0	0.961167	0.970447	1	0.935724	3.68255	0	1.07855	1.070694933	-1.070694933	-0.12401	0.12401	0.12401	0.187432	-0.661626	0.508211	1	0.655657434	AT3G52170	AT3G52170	NA		#N/A
AT5G27430.1	39.1629	58.6312	53.3746	57	75.7936	44.1906	52.9662	54.4456	0.147642626	-0.147642626	-0.12393	0.12393	0.12393	0.21789	-0.568775	0.569509	0.793238	-0.267394873	AT5G27430	AT5G27430	NA		Signal peptidase subunit;(source:Araport11)
AT4G16515.1	15.2831	14.4175	7.76358	15	18.7145	10.127	16.3714	13.9539	0.200437885	-0.200437885	-0.123818	0.123818	0.123818	0.285976	-0.432965	0.66504	0.852774	-0.214599615	AT4G16515	AT4G16515	CLEL	RGF6	Encodes a root meristem growth factor (RGF). Belongs to a family of functionally redundant homologous peptides that are secreted, tyrosine-sulfated, and expressed mainly in the stem cell area and the innermost layer of central columella cells. RGFs are required for maintenance of the root stem cell niche and transit amplifying cell proliferation. Members of this family include: At5g60810 (RGF1), At1g13620 (RGF2), At2g04025 (RGF3), At3g30350 (RGF4), At5g51451 (RGF5), At4g16515 (RGF6), At3g02240 (RGF7), At2g03830 (RGF8) and At5g64770 (RGF9).
AT3G24110.1	2.86558	4.80583	3.88179	2	5.61434	2.76191	4.81511	3.82065	0.375997231	-0.375997231	-0.123711	0.123711	0.123711	0.277365	-0.446022	0.655581	1	-0.039040268	AT3G24110	AT3G24110	NA		Calcium-binding EF-hand family protein;(source:Araport11)
AT2G23380.1	78.3258	76.8934	92.1925	80	99.1867	95.7462	75.1157	85.3515	0.137151057	-0.137151057	-0.123657	0.123657	0.123657	0.180505	-0.685064	0.493304	0.741924	-0.277886442	AT2G23380	AT2G23380	CLF	CLF	Similar to the product of the Polycomb-group gene Enhancer of zeste. Catalytic component of the PRC2 complex.Required for stable repression of AG and AP3. Putative role in cell fate determination. Involved in the control of leaf morphogenesis. mutants exhibit curled, involute leaves. AGAMOUS and APETALA3 are ectopically expressed in the mutant.
AT4G18740.1	3.82077	5.767	5.82268	5	9.35724	4.60318	4.81511	5.598	0.294582661	-0.294582661	-0.123609	0.123609	0.123609	0.290664	-0.425263	0.670645	1	-0.120454838	AT4G18740	AT4G18740	NA		Rho termination factor;(source:Araport11)
AT3G62120.1	11.4623	11.534	15.5272	7	12.1644	14.7302	12.5193	12.1339	0.207130634	-0.207130634	-0.123605	0.123605	0.123605	0.288867	-0.427898	0.668726	1	-0.207906865	AT3G62120	AT3G62120	NA		Encodes a cytosolic prolyl-tRNA synthetase.
AT1G16022.1	1.91039	1.92233	2.91134	2	1.87145	6.44446	0.963022	2.57471	0.500691826	-0.500691826	-0.123566	0.123566	0.123566	0.252289	-0.489777	0.624291	1	0.085654326	AT1G16022	AT1G16022	NA		transmembrane protein;(source:Araport11)
AT1G79710.1	58.2668	59.5924	54.345	49	64.5649	58.9207	59.7074	57.771	0.143023659	-0.143023659	-0.123552	0.123552	0.123552	0.199547	-0.619164	0.535808	0.7708	-0.272013841	AT1G79710	AT1G79710	NA		Major facilitator superfamily protein;(source:Araport11)
AT1G05300.1	0	0	0	0	0.935724	0	1.92604	0.408824	#DIV/0!	#NUM!	-0.123499	0.123499	0.123499	0.120284	-1.02673	0.304546	1	Inf	AT1G05300	AT1G05300	ZIP5	ZIP5	member of Fe(II) transporter isolog family
AT1G32070.2	0	0	0	0	0.935724	0	1.92604	0.408824	#DIV/0!	#NUM!	-0.123499	0.123499	0.123499	0.120284	-1.02673	0.304546	1	Inf	AT1G32070	AT1G32070	ATNSI	NSI	Encodes a acetyltransferase (NSI) that is localized in the nucleus and chloroplast. It interacts with the geminivirus movement protein NSP. This interaction is required for viral infection and systemic spread. Acetylates the viral coat protein (CP) in vitro, but not NSP. NSP inhibits NSI activity in vitro. In the chloroplast NSI functions in the dynamic reorganization thylakoid membrane complexes. NSI is highly transcribed in phloem and in xylem parenchyma cells, and in the apical meristem and guard cells, within young tissues in Arabidopsis, and its expression is turned off as tissues mature.Mutants have reduced melatonin and anthocyanin levels and do not accumulate the PSI-LHCII state transition complex.The protein has distinct lysine acetylation and relaxed N-terminal acetylation specificities on chloroplast proteins as determined by in vitro as well as in vivo analyses using quantitative protein mass spectrometry (PMID:32633465).
AT1G55540.2	0	0	0	0	0.935724	0	1.92604	0.408824	#DIV/0!	#NUM!	-0.123499	0.123499	0.123499	0.120284	-1.02673	0.304546	1	Inf	AT1G55540	AT1G55540	LNO1	NUP214	Nuclear pore complex protein;(source:Araport11)
AT1G74530.3	0	0	0	0	0.935724	0	1.92604	0.408824	#DIV/0!	#NUM!	-0.123499	0.123499	0.123499	0.120284	-1.02673	0.304546	1	Inf	AT1G74530	AT1G74530	NA		transmembrane protein;(source:Araport11)
AT1G77890.1	0	0	0	0	0.935724	0	1.92604	0.408824	#DIV/0!	#NUM!	-0.123499	0.123499	0.123499	0.120284	-1.02673	0.304546	1	Inf	AT1G77890	AT1G77890	NA		DNA-directed RNA polymerase II protein;(source:Araport11)
AT2G33260.1	0	0	0	0	0.935724	0	1.92604	0.408824	#DIV/0!	#NUM!	-0.123499	0.123499	0.123499	0.120284	-1.02673	0.304546	1	Inf	AT2G33260	AT2G33260	NA		Tryptophan/tyrosine permease;(source:Araport11)
AT5G39120.1	0	0	0	0	0.935724	0	1.92604	0.408824	#DIV/0!	#NUM!	-0.123499	0.123499	0.123499	0.120284	-1.02673	0.304546	1	Inf	AT5G39120	AT5G39120	NA		RmlC-like cupins superfamily protein;(source:Araport11)
AT3G11230.2	0	2.8835	0.970447	0	0	2.76191	2.88907	1.35785	0.967200397	-0.967200397	-0.123477	0.123477	0.123477	0.196682	-0.627801	0.530135	1	0.552162897	AT3G11230	AT3G11230	NA		Yippee family putative zinc-binding protein;(source:Araport11)
AT2G45980.1	53.4908	49.9807	68.9017	64	60.822	63.5239	71.2636	61.7118	0.141947936	-0.141947936	-0.12344	0.12344	0.12344	0.199423	-0.618984	0.535927	0.770878	-0.273089564	AT2G45980	AT2G45980	ATI1	ATI1	Encodes an Atg8-interacting protein that is partially associated with the ER during favorable growth conditions and becomes mainly associated with a spherical compartment that dynamically moves along the ER network. In stress induced plants, ATI1 is localized to a novel plastid associated bodies that are transported to vesicles, in what appears to be an autophagy dependent process. ATI1 interacts with number of other plastid proteins such as NPQ4 and APE1.
AT1G60030.1	4.77596	3.84467	8.73402	3	6.55007	6.44446	5.77813	5.58962	0.298311235	-0.298311235	-0.123357	0.123357	0.123357	0.290285	-0.424953	0.670871	1	-0.116726264	AT1G60030	AT1G60030	ATNAT7	NAT7	nucleobase-ascorbate transporter 7;(source:Araport11)
AT2G24755.3	1.91039	4.80583	7.76358	7	3.74289	6.44446	9.63022	5.89962	0.298837223	-0.298837223	-0.123339	0.123339	0.123339	0.289994	-0.425314	0.670608	1	-0.116200277	AT2G24755	AT2G24755	NA		#N/A
AT3G08810.1	2.86558	0	0	2	2.80717	3.68255	0	1.62219	0.83058174	-0.83058174	-0.123338	0.123338	0.123338	0.208107	-0.592666	0.553405	1	0.415544241	AT3G08810	AT3G08810	NA		Galactose oxidase/kelch repeat superfamily protein;(source:Araport11)
AT5G52380.1	17.1935	23.068	19.4089	25	25.2645	25.7778	20.2235	22.2766	0.166389836	-0.166389836	-0.123269	0.123269	0.123269	0.261462	-0.47146	0.637313	0.837293	-0.248647664	AT5G52380	AT5G52380	NA
AT5G60330.1	0.955193	0.961167	1.94089	4	2.80717	1.84127	3.85209	2.33683	0.528565417	-0.528565417	-0.123244	0.123244	0.123244	0.247963	-0.497027	0.61917	1	0.113527917	AT5G60330	AT5G60330	NA	#N/A	#N/A
AT3G15550.1	31.5214	43.2525	19.4089	28	31.8146	34.9842	35.6318	32.0876	0.160642908	-0.160642908	-0.123241	0.123241	0.123241	0.247323	-0.498301	0.618272	0.82506	-0.254394592	AT3G15550	AT3G15550	NA		trichohyalin;(source:Araport11)
AT1G07705.1	0	0	0	0	0	0.920637	1.92604	0.406669	#DIV/0!	#NUM!	-0.123148	0.123148	0.123148	0.12012	-1.02521	0.305266	1	Inf	AT1G07705	AT1G07705	NOT2a		#N/A
AT1G17980.2	0	0	0	0	0	0.920637	1.92604	0.406669	#DIV/0!	#NUM!	-0.123148	0.123148	0.123148	0.12012	-1.02521	0.305266	1	Inf	AT1G17980	AT1G17980	PAPS1	PAPS1	#N/A
AT1G62035.1	0	0	0	0	0	0.920637	1.92604	0.406669	#DIV/0!	#NUM!	-0.123148	0.123148	0.123148	0.12012	-1.02521	0.305266	1	Inf	AT1G62035	AT1G62035	NA	MIR171C	Encodes a microRNA that targets several SCL family members. MicroRNAs are regulatory RNAs with a mature length of ~21-nucleotides that are processed from hairpin precursors by Dicer-like enzymes. MicroRNAs can negatively regulate gene expression by attenuating translation or by directing mRNA cleavage. Mature sequence: UUGAGCCGUGCCAAUAUCACG. Pri-mRNA coordinates for MIR171c (converted to TAIR10 based on PMID19304749): Chr1: 22930427-22929567 (reverse), length: 861 bp; exon coordinates: exon 1: 22930427 to 22930342, exon 2: 22930233 to 22930047, exon 3: 22929839 to 22929567; mature miRNA and miRNA* are located on exon 1.
AT1G78620.2	0	0	0	0	0	0.920637	1.92604	0.406669	#DIV/0!	#NUM!	-0.123148	0.123148	0.123148	0.12012	-1.02521	0.305266	1	Inf	AT1G78620	AT1G78620	NA		integral membrane protein (Protein of unknown function DUF92, transmembrane);(source:Araport11)
AT3G02750.2	0	0	0	0	0	0.920637	1.92604	0.406669	#DIV/0!	#NUM!	-0.123148	0.123148	0.123148	0.12012	-1.02521	0.305266	1	Inf	AT3G02750	AT3G02750	NA		#N/A
AT3G09770.2	0	0	0	0	0	0.920637	1.92604	0.406669	#DIV/0!	#NUM!	-0.123148	0.123148	0.123148	0.12012	-1.02521	0.305266	1	Inf	AT3G09770	AT3G09770	AIRP3	LOG2	#N/A
AT3G25560.2	0	0	0	0	0	0.920637	1.92604	0.406669	#DIV/0!	#NUM!	-0.123148	0.123148	0.123148	0.12012	-1.02521	0.305266	1	Inf	AT3G25560	AT3G25560	AtNIK2	NIK2	#N/A
AT3G51770.2	0	0	0	0	0	0.920637	1.92604	0.406669	#DIV/0!	#NUM!	-0.123148	0.123148	0.123148	0.12012	-1.02521	0.305266	1	Inf	AT3G51770	AT3G51770	ATEOL1	ETO1	Encodes a negative regulator of 1-aminocyclopropane-1-carboxylic acid synthase5(ACS5), which catalyze the rate-limiting step in ethylene biosynthesis. ETO1 directly interacts with ACS5 and inhibits its enzyme activity and targets it for degradation via proteasome-dependent pathway. It also interacts with CUL3 (a component of ubiquitin ligase complexes). eto1 (and eto3) mutations elevate ethylene biosynthesis by affecting the posttranscriptional regulation of ACS
AT5G09900.3	0	0	0	0	0	0.920637	1.92604	0.406669	#DIV/0!	#NUM!	-0.123148	0.123148	0.123148	0.12012	-1.02521	0.305266	1	Inf	AT5G09900	AT5G09900	EMB2107	EMB2107	Encodes one of two isoforms for the 26S proteasome regulatory protein (RN) subunit RPN5. For many functions it acts redundantly with the paralogous gene RPN5b but also appears to exert independent effects.
AT3G24030.1	41.0733	37.4855	25.2316	30	31.8146	41.4287	38.5209	35.0792	0.15551979	-0.15551979	-0.123133	0.123133	0.123133	0.237387	-0.518701	0.603969	0.814854	-0.25951771	AT3G24030	AT3G24030	NA	THIM	hydroxyethylthiazole kinase family protein;(source:Araport11)
AT1G60630.1	19.1039	25.9515	22.3203	22	29.0074	21.1746	25.0386	23.5138	0.166284369	-0.166284369	-0.123051	0.123051	0.123051	0.258067	-0.476817	0.633492	0.83486	-0.24875313	AT1G60630	AT1G60630	NA		Leucine-rich repeat protein kinase family protein;(source:Araport11)
AT5G23405.1	12.4175	6.72817	10.6749	9	13.1001	8.28573	12.5193	10.3894	0.219719522	-0.219719522	-0.123046	0.123046	0.123046	0.292305	-0.420952	0.67379	1	-0.195317978	AT5G23405	AT5G23405	NA	HMGB12	HMG-box (high mobility group) DNA-binding family protein;(source:Araport11)
AT4G23590.1	2.86558	11.534	7.76358	1	11.2287	4.60318	5.77813	6.39617	0.314904443	-0.314904443	-0.12294	0.12294	0.12294	0.287922	-0.42699	0.669387	1	-0.100133056	AT4G23590	AT4G23590	NA		Tyrosine transaminase family protein;(source:Araport11)
AT2G30980.1	108.892	126.874	163.035	164	149.716	162.953	150.231	146.529	0.133112461	-0.133112461	-0.122937	0.122937	0.122937	0.163417	-0.75229	0.451876	0.712889	-0.281925038	AT2G30980	AT2G30980	ASKdZeta	ASK6	Encodes a GSK3-like protein kinase. This protein can interact with the BZR1 protein involved in brassinosteroid-mediated signaling in a Y2H assay and promotes BZR1 phosphorylation in protoplasts.
AT1G15415.1	0	0	0	0	1.87145	0	0.963022	0.404924	#DIV/0!	#NUM!	-0.122861	0.122861	0.122861	0.119986	-1.02396	0.305855	1	Inf	AT1G15415	AT1G15415	NA		The protein encoded by this gene was identified as a part of pollen proteome by mass spec analysis. It has weak homology to LEA (late embryo abundant) proteins. Encodes protein phosphatase 2A (PP2A) B'gamma subunit. Targeted to nucleus and cytosol.
AT1G29180.1	0	0	0	0	1.87145	0	0.963022	0.404924	#DIV/0!	#NUM!	-0.122861	0.122861	0.122861	0.119986	-1.02396	0.305855	1	Inf	AT1G29180	AT1G29180	NA		Cysteine/Histidine-rich C1 domain family protein;(source:Araport11)
AT1G69526.1	0	0	0	0	1.87145	0	0.963022	0.404924	#DIV/0!	#NUM!	-0.122861	0.122861	0.122861	0.119986	-1.02396	0.305855	1	Inf	AT1G69526	AT1G69526	NA		#N/A
AT2G24430.2	0	0	0	0	1.87145	0	0.963022	0.404924	#DIV/0!	#NUM!	-0.122861	0.122861	0.122861	0.119986	-1.02396	0.305855	1	Inf	AT2G24430	AT2G24430	ANAC038	ANAC038	#N/A
AT2G27775.2	0	0	0	0	1.87145	0	0.963022	0.404924	#DIV/0!	#NUM!	-0.122861	0.122861	0.122861	0.119986	-1.02396	0.305855	1	Inf	AT2G27775	AT2G27775	NA		PPR containing protein;(source:Araport11)
AT3G08840.2	0	0	0	0	1.87145	0	0.963022	0.404924	#DIV/0!	#NUM!	-0.122861	0.122861	0.122861	0.119986	-1.02396	0.305855	1	Inf	AT3G08840	AT3G08840	NA		D-alanine-D-alanine ligase family;(source:Araport11)
AT5G55370.1	0	0	0	0	1.87145	0	0.963022	0.404924	#DIV/0!	#NUM!	-0.122861	0.122861	0.122861	0.119986	-1.02396	0.305855	1	Inf	AT5G55370	AT5G55370	NA	AT2	MBOAT (membrane bound O-acyl transferase) family protein;(source:Araport11)
AT5G59950.5	0	0	0	0	1.87145	0	0.963022	0.404924	#DIV/0!	#NUM!	-0.122861	0.122861	0.122861	0.119986	-1.02396	0.305855	1	Inf	AT5G59950	AT5G59950	NA		RNA-binding (RRM/RBD/RNP motifs) family protein;(source:Araport11)
AT4G37925.1	121.31	178.777	139.744	150	168.43	110.476	208.013	153.821	0.13841895	-0.13841895	-0.122834	0.122834	0.122834	0.18152	-0.676695	0.498599	0.745863	-0.276618549	AT4G37925	AT4G37925	NDH-M	NDHM	Encodes subunit NDH-M of NAD(P)H:plastoquinone dehydrogenase complex (Ndh complex) present in the thylakoid membrane of chloroplasts. This subunit is thought to be required for Ndh complex assembly.
AT5G26820.1	315.214	265.282	313.454	282	304.11	316.699	343.799	305.794	0.129225291	-0.129225291	-0.122826	0.122826	0.122826	0.124732	-0.984722	0.32476	0.60676	-0.285812208	AT5G26820	AT5G26820	ATIREG3	IREG3	Mutations in MAR1 confer resistance, while MAR1 overexpression causes hypersensitivity to multiple aminoglycoside antibiotics. Localizes to the chloroplast envelope. MAR1 may act as a plastid transporter involved in cellular iron homeostasis. The mRNA is cell-to-cell mobile.
AT3G27325.2	2.86558	2.8835	3.88179	5	1.87145	7.36509	4.81511	4.0975	0.3567617	-0.3567617	-0.122819	0.122819	0.122819	0.278966	-0.440266	0.659744	1	-0.0582758	AT3G27325	AT3G27325	NA		hydrolases, acting on ester bond;(source:Araport11)
AT3G29400.1	74.5051	67.2817	63.0791	81	76.7293	78.2541	80.8938	74.5347	0.137736041	-0.137736041	-0.122795	0.122795	0.122795	0.185134	-0.663278	0.507153	0.751051	-0.277301458	AT3G29400	AT3G29400	ATEXO70E1	ATEXO70E1	A member of EXO70 gene family, putative exocyst subunits, conserved in land plants. Arabidopsis thaliana contains 23 putative EXO70 genes, which can be classified into eight clusters on the phylogenetic tree.
AT1G19690.1	48.7148	56.7089	59.1973	68	74.8579	63.5239	53.9292	60.7046	0.140498035	-0.140498035	-0.122778	0.122778	0.122778	0.202589	-0.606046	0.544484	0.775576	-0.274539464	AT1G19690	AT1G19690	NA		NAD(P)-binding Rossmann-fold superfamily protein;(source:Araport11)
AT2G29525.2	1.91039	3.84467	2.91134	6	6.55007	4.60318	2.88907	4.10124	0.352303954	-0.352303954	-0.122699	0.122699	0.122699	0.279367	-0.439205	0.660513	1	-0.062733545	AT2G29525	AT2G29525	AtIPCS3	IPCS3	#N/A
AT2G45970.1	165.248	142.253	153.331	132	167.495	168.477	151.194	154.285	0.131826748	-0.131826748	-0.122638	0.122638	0.122638	0.148941	-0.823396	0.410283	0.679645	-0.283210751	AT2G45970	AT2G45970	CYP86A8	CYP86A8	Encodes a member of the CYP86A subfamily of cytochrome p450 genes. Expressed at moderate levels in flowers, leaves, roots and stems.Mutant seeds have reduced seed longevity, higher tetrazolium salt uptake and reduction, and reduced lipid polyester barriers (PMID:32519347).
AT5G49215.1	2.86558	3.84467	1.94089	0	5.61434	0.920637	2.88907	2.58217	0.538493407	-0.538493407	-0.122635	0.122635	0.122635	0.247773	-0.494948	0.620637	1	0.123455908	AT5G49215	AT5G49215	NA		Pectin lyase-like superfamily protein;(source:Araport11)
AT4G20870.1	38.2077	47.0972	67.9313	53	62.6935	53.3969	54.8923	53.8884	0.144589972	-0.144589972	-0.122627	0.122627	0.122627	0.214043	-0.572909	0.566707	0.791376	-0.270447527	AT4G20870	AT4G20870	ATFAH2	FAH2	encodes a fatty acid hydroxylase, required for the AtBI-1-mediated suppression of programmed cell death.
AT4G21530.1	39.1629	49.9807	47.5519	54	49.5934	48.7937	59.7074	49.8271	0.144553469	-0.144553469	-0.122521	0.122521	0.122521	0.212003	-0.577922	0.563317	0.78837	-0.27048403	AT4G21530	AT4G21530	APC4	APC4	Transducin/WD40 repeat-like superfamily protein;(source:Araport11)
AT4G32840.1	47.7596	51.903	43.6701	55	61.7578	55.2382	47.1881	51.7881	0.142428182	-0.142428182	-0.12248	0.12248	0.12248	0.208887	-0.586346	0.557643	0.784347	-0.272609318	AT4G32840	AT4G32840	PFK6	PFK6	phosphofructokinase 6;(source:Araport11)
AT4G02850.1	6.68635	19.2233	10.6749	17	16.843	13.8096	15.4084	14.2351	0.196762276	-0.196762276	-0.122445	0.122445	0.122445	0.286521	-0.427351	0.669123	0.854563	-0.218275223	AT4G02850	AT4G02850	NA		DAAR1 encodes a PLP-independent racemase that catalyzes the conversion from L-Ile to D-allo-Ile.
AT2G02800.1	0	1.92233	3.88179	3	1.87145	4.60318	2.88907	2.5954	0.503936479	-0.503936479	-0.122321	0.122321	0.122321	0.251055	-0.487228	0.626097	1	0.08889898	AT2G02800	AT2G02800	APK2B	PBL3	Encodes protein kinase APK2b.
AT2G33490.1	62.0875	50.9419	59.1973	63	68.3078	66.2858	59.7074	61.3611	0.13927941	-0.13927941	-0.122247	0.122247	0.122247	0.196556	-0.621944	0.533979	0.769474	-0.275758089	AT2G33490	AT2G33490	NA		hydroxyproline-rich glycoprotein family protein;(source:Araport11)
AT1G56230.2	1.91039	0	0.970447	0	0	2.76191	1.92604	1.08126	1.11750983	-1.11750983	-0.12215	0.12215	0.12215	0.184158	-0.663291	0.507144	1	0.702472331	AT1G56230	AT1G56230	NA		#N/A
AT1G20120.1	0	0	0	0	0	1.84127	0.963022	0.400614	#DIV/0!	#NUM!	-0.12215	0.12215	0.12215	0.119654	-1.02085	0.307323	1	Inf	AT1G20120	AT1G20120	NA		GDSL-motif esterase/acyltransferase/lipase. Enzyme group with broad substrate specificity that may catalyze acyltransfer or hydrolase reactions with lipid and non-lipid substrates.
AT1G36185.1	0	0	0	0	0	1.84127	0.963022	0.400614	#DIV/0!	#NUM!	-0.12215	0.12215	0.12215	0.119654	-1.02085	0.307323	1	Inf	AT1G36185	AT1G36185	NA	#N/A	transposable_element_gene;(source:Araport11);copia-like retrotransposon family, has a 0. P-value blast match to GB:CAA72989 open reading frame 1 (Ty1_Copia-element) (Brassica oleracea);(source:TAIR10)
AT2G32090.2	0	0	0	0	0	1.84127	0.963022	0.400614	#DIV/0!	#NUM!	-0.12215	0.12215	0.12215	0.119654	-1.02085	0.307323	1	Inf	AT2G32090	AT2G32090	NA		#N/A
AT2G43210.2	0	0	0	0	0	1.84127	0.963022	0.400614	#DIV/0!	#NUM!	-0.12215	0.12215	0.12215	0.119654	-1.02085	0.307323	1	Inf	AT2G43210	AT2G43210	NA	PUX11	#N/A
AT3G11773.1	0	0	0	0	0	1.84127	0.963022	0.400614	#DIV/0!	#NUM!	-0.12215	0.12215	0.12215	0.119654	-1.02085	0.307323	1	Inf	AT3G11773	AT3G11773	NA		#N/A
AT3G28560.1	0	0	0	0	0	1.84127	0.963022	0.400614	#DIV/0!	#NUM!	-0.12215	0.12215	0.12215	0.119654	-1.02085	0.307323	1	Inf	AT3G28560	AT3G28560	NA		BCS1 AAA-type ATPase;(source:Araport11)
AT5G18230.2	0	0	0	0	0	1.84127	0.963022	0.400614	#DIV/0!	#NUM!	-0.12215	0.12215	0.12215	0.119654	-1.02085	0.307323	1	Inf	AT5G18230	AT5G18230	NA		transcription regulator NOT2/NOT3/NOT5 family protein;(source:Araport11)
AT5G57690.1	0	0	0	0	0	1.84127	0.963022	0.400614	#DIV/0!	#NUM!	-0.12215	0.12215	0.12215	0.119654	-1.02085	0.307323	1	Inf	AT5G57690	AT5G57690	ATDGK4	DGK4	Involved in nitric oxide-dependent pollen tube guidance and fertilization.
AT4G27710.1	118.444	88.4274	92.1925	96	102.93	102.191	120.378	102.937	0.135600714	-0.135600714	-0.122067	0.122067	0.122067	0.171674	-0.71104	0.477059	0.729343	-0.279436785	AT4G27710	AT4G27710	CYP709B3	CYP709B3	member of CYP709B The mRNA is cell-to-cell mobile.
AT5G09820.2	0	0	3.88179	0	0.935724	1.84127	2.88907	1.36398	0.96066263	-0.96066263	-0.122057	0.122057	0.122057	0.196044	-0.622603	0.533546	1	0.545625131	AT5G09820	AT5G09820	NA	PAP7	Encodes fibrillin 5 (FBN5). Located in chloroplast stroma. Essential for plastoquinone-9 biosynthesis. Stimulates enzymatic activity of solanesyl diphosphate synthases (SPS) 1 and 2 through binding to solanesyl moiety. Two splicing variants, named FBN5-A shorter one and FBN5-B longer one. FBN5-B is the protein detected in chloroplast stroma. Involved in plastoquinone biosynthesis.
AT4G39690.1	100.295	101.884	107.72	123	116.03	126.127	113.637	112.67	0.132048739	-0.132048739	-0.12204	0.12204	0.12204	0.162718	-0.750009	0.453249	0.713852	-0.282988761	AT4G39690	AT4G39690	NA		Encodes a homolog of the yeast mic60 protein that is localized in the inner membrane of the mitochondrion, interacts with Tom40 as part of a large lipid-enriched complex called the mitochondrial transmembrane lipoprotein complex (MTL) and is involved in mitochondrial lipid trafficking.
AT5G64690.1	1.91039	0.961167	0	0	0.935724	0	3.85209	1.09419	1.152572666	-1.152572666	-0.121971	0.121971	0.121971	0.182452	-0.668511	0.503808	1	0.737535167	AT5G64690	AT5G64690	NA		neurofilament triplet H protein-like protein;(source:Araport11)
AT1G08550.2	0	0	0	0	1.87145	0.920637	0	0.398869	#DIV/0!	#NUM!	-0.121859	0.121859	0.121859	0.119518	-1.01958	0.307926	1	Inf	AT1G08550	AT1G08550	AVDE1	VDE1	#N/A
AT1G28640.1	0	0	0	0	1.87145	0.920637	0	0.398869	#DIV/0!	#NUM!	-0.121859	0.121859	0.121859	0.119518	-1.01958	0.307926	1	Inf	AT1G28640	AT1G28640	NA		GDSL-motif esterase/acyltransferase/lipase. Enzyme group with broad substrate specificity that may catalyze acyltransfer or hydrolase reactions with lipid and non-lipid substrates.
AT2G17970.3	0	0	0	0	1.87145	0.920637	0	0.398869	#DIV/0!	#NUM!	-0.121859	0.121859	0.121859	0.119518	-1.01958	0.307926	1	Inf	AT2G17970	AT2G17970	NA	ALKBH9B	#N/A
AT2G43350.2	0	0	0	0	1.87145	0.920637	0	0.398869	#DIV/0!	#NUM!	-0.121859	0.121859	0.121859	0.119518	-1.01958	0.307926	1	Inf	AT2G43350	AT2G43350	ATGPX3	GPX3	#N/A
AT3G57440.1	0	0	0	0	1.87145	0.920637	0	0.398869	#DIV/0!	#NUM!	-0.121859	0.121859	0.121859	0.119518	-1.01958	0.307926	1	Inf	AT3G57440	AT3G57440	NA		hypothetical protein;(source:Araport11)
AT4G19645.1	0	0	0	0	1.87145	0.920637	0	0.398869	#DIV/0!	#NUM!	-0.121859	0.121859	0.121859	0.119518	-1.01958	0.307926	1	Inf	AT4G19645	AT4G19645	NA		TRAM, LAG1 and CLN8 (TLC) lipid-sensing domain containing protein;(source:Araport11)
AT4G33925.1	0	0	0	0	1.87145	0.920637	0	0.398869	#DIV/0!	#NUM!	-0.121859	0.121859	0.121859	0.119518	-1.01958	0.307926	1	Inf	AT4G33925	AT4G33925	SSN2		Encodes SSN2 (suppressor of sni1 2), a suppressor of SNI1 (AT4G18470). SSN2 contains a SWIM (SWI2/SNF2 and MuDR) domain found in a variety of prokaryotic and eukaryotic proteins. Involved in plant immune response and homologous recombination.
AT5G02110.1	0	0	0	0	1.87145	0.920637	0	0.398869	#DIV/0!	#NUM!	-0.121859	0.121859	0.121859	0.119518	-1.01958	0.307926	1	Inf	AT5G02110	AT5G02110	CYCD7	CYCD7-1	Encodes CYCLIN D7;1. Overexpression of CYCD7;1 induces cell proliferation and cell enlargement in the embryo and endosperm leading to overgrowth.
AT5G04050.2	0	0	0	0	1.87145	0.920637	0	0.398869	#DIV/0!	#NUM!	-0.121859	0.121859	0.121859	0.119518	-1.01958	0.307926	1	Inf	AT5G04050	AT5G04050	NA		Essential maturase splicing factor required for splicing of nad1 introns 1, 3 and 4, holo&#8208;complex I biogenesis, and embryo development.
AT3G26900.2	7.64154	1.92233	2.91134	9	6.55007	4.60318	8.6672	5.89938	0.299354106	-0.299354106	-0.12183	0.12183	0.12183	0.289378	-0.421006	0.67375	1	-0.115683394	AT3G26900	AT3G26900	ATSKL1	SKL1	#N/A
AT1G05065.1	1.91039	2.8835	0	3	2.80717	2.76191	2.88907	2.32172	0.533036101	-0.533036101	-0.12177	0.12177	0.12177	0.246531	-0.493935	0.621352	1	0.117998602	AT1G05065	AT1G05065	CLE20	CLE20	Member of a large family of putative ligands homologous to the Clavata3 gene. Consists of a single exon.
AT3G54850.1	65.9083	64.3982	82.488	64	75.7936	73.6509	78.9678	72.1724	0.137862841	-0.137862841	-0.121702	0.121702	0.121702	0.187983	-0.647412	0.517366	0.757562	-0.277174658	AT3G54850	AT3G54850	ATPUB14	PUB14	Encodes a protein with a typical U-box domain followed by an Armadillo repeat region, a domain organization that is frequently found in plant U-box proteins. Displays ubiquitin ligase activity in vitro. Regulator of flowering time.
AT5G11560.1	724.036	752.594	735.599	702	830.923	778.859	774.27	756.897	0.125338309	-0.125338309	-0.121692	0.121692	0.121692	0.0984959	-1.2355	0.216643	0.494317	-0.28969919	AT5G11560	AT5G11560	NA		catalytics;(source:Araport11)
AT1G58220.1	43.9389	36.5243	39.7883	45	44.9147	49.7144	42.373	43.1791	0.144571476	-0.144571476	-0.121632	0.121632	0.121632	0.218709	-0.556139	0.578116	0.798947	-0.270466023	AT1G58220	AT1G58220	NA		Plays an essential role in organ development by regulating cell expansion either directly by affecting cell wall architecture and/or cytoplasmic growth or indirectly through the ethylene and/or ABA signaling pathways.DRMY1 is Involved in regulating floral organ development, especially ensuring organ size robustness (PMID:32451448).
AT1G69850.1	160.472	203.767	173.71	196	213.345	196.096	192.604	190.856	0.129227317	-0.129227317	-0.12161	0.12161	0.12161	0.141956	-0.856674	0.391625	0.663171	-0.285810182	AT1G69850	AT1G69850	AIT1	NPF4.6	Encodes an inducible component of low-affinity nitrate uptake. mRNA found primarily in root hairs and the epidermis of roots. It also acts as an ABA importer at the site of ABA biosynthesis and is important for the regulation of stomatal aperture in inflorescence stems.
AT2G34310.1	0	3.84467	0	0	2.80717	1.84127	0.963022	1.35088	0.960556291	-0.960556291	-0.121534	0.121534	0.121534	0.195715	-0.620974	0.534617	1	0.545518791	AT2G34310	AT2G34310	NA		hypothetical protein;(source:Araport11)
AT3G61130.1	321.9	361.399	297.927	337	348.089	361.81	369.8	342.561	0.127069974	-0.127069974	-0.121527	0.121527	0.121527	0.119824	-1.01421	0.310483	0.593858	-0.287967525	AT3G61130	AT3G61130	GAUT1	GAUT1	Encodes a protein with putative galacturonosyltransferase activity. The mRNA is cell-to-cell mobile.
AT3G14075.1	5.73116	2.8835	1.94089	3	2.80717	5.52382	4.81511	3.81452	0.370788472	-0.370788472	-0.121505	0.121505	0.121505	0.276666	-0.439177	0.660533	1	-0.044249027	AT3G14075	AT3G14075	NA		Mono-/di-acylglycerol lipase, N-terminal;(source:Araport11)
AT1G12290.2	0	0	0	0	0.935724	1.84127	0	0.396714	#DIV/0!	#NUM!	-0.121499	0.121499	0.121499	0.119349	-1.01801	0.308674	1	Inf	AT1G12290	AT1G12290	NA		#N/A
AT1G29850.3	0	0	0	0	0.935724	1.84127	0	0.396714	#DIV/0!	#NUM!	-0.121499	0.121499	0.121499	0.119349	-1.01801	0.308674	1	Inf	AT1G29850	AT1G29850	NA		Encodes a protein that by its interaction with HAM acetyltransferases plays an important role during DNA damage responses induced by UV-B radiation and participates in programmed cell death programs.
AT1G68765.1	0	0	0	0	0.935724	1.84127	0	0.396714	#DIV/0!	#NUM!	-0.121499	0.121499	0.121499	0.119349	-1.01801	0.308674	1	Inf	AT1G68765	AT1G68765	IDA	IDA	Encodes a small protein of 77 amino acids. Loss of function mutations are defective in the process of ethylene independent floral organ abscission. Although the mutants have a normal appearing abscission zone, the floral organs do not abscisce. The peptide appears to be secreted and may function as a ligand. Arabidopsis 35S:IDA lines constitutively overexpressing IDA exhibit earlier abscission of floral organs, showing that the abscission zones are responsive to IDA soon after the opening of the flowers. In addition, ectopic abscission was observed at the bases of the pedicel, branches of the inflorescence, and cauline leaves. The silique valves also dehisced prematurely.
AT2G05185.1	0	0	0	0	0.935724	1.84127	0	0.396714	#DIV/0!	#NUM!	-0.121499	0.121499	0.121499	0.119349	-1.01801	0.308674	1	Inf	AT2G05185	AT2G05185	NA		hypothetical protein;(source:Araport11)
AT3G02470.4	0	0	0	0	0.935724	1.84127	0	0.396714	#DIV/0!	#NUM!	-0.121499	0.121499	0.121499	0.119349	-1.01801	0.308674	1	Inf	AT3G02470	AT3G02470	SAMDC	SAMDC1	#N/A
AT3G12960.1	0	0	0	0	0.935724	1.84127	0	0.396714	#DIV/0!	#NUM!	-0.121499	0.121499	0.121499	0.119349	-1.01801	0.308674	1	Inf	AT3G12960	AT3G12960	SMP1		seed maturation protein;(source:Araport11)
AT3G53090.1	0	0	0	0	0.935724	1.84127	0	0.396714	#DIV/0!	#NUM!	-0.121499	0.121499	0.121499	0.119349	-1.01801	0.308674	1	Inf	AT3G53090	AT3G53090	UPL7	UPL7	encodes a ubiquitin-protein ligase containing a HECT domain. There are six other HECT-domain UPLs in Arabidopsis.
AT3G57390.2	0	0	0	0	0.935724	1.84127	0	0.396714	#DIV/0!	#NUM!	-0.121499	0.121499	0.121499	0.119349	-1.01801	0.308674	1	Inf	AT3G57390	AT3G57390	AGL18	AGL18	#N/A
AT3G59640.2	0	0	0	0	0.935724	1.84127	0	0.396714	#DIV/0!	#NUM!	-0.121499	0.121499	0.121499	0.119349	-1.01801	0.308674	1	Inf	AT3G59640	AT3G59640	NA		#N/A
AT4G09130.1	0	0	0	0	0.935724	1.84127	0	0.396714	#DIV/0!	#NUM!	-0.121499	0.121499	0.121499	0.119349	-1.01801	0.308674	1	Inf	AT4G09130	AT4G09130	NA	ATL37	RING/U-box superfamily protein;(source:Araport11)
AT4G17440.2	0	0	0	0	0.935724	1.84127	0	0.396714	#DIV/0!	#NUM!	-0.121499	0.121499	0.121499	0.119349	-1.01801	0.308674	1	Inf	AT4G17440	AT4G17440	NA		#N/A
AT4G35010.1	0	0	0	0	0.935724	1.84127	0	0.396714	#DIV/0!	#NUM!	-0.121499	0.121499	0.121499	0.119349	-1.01801	0.308674	1	Inf	AT4G35010	AT4G35010	BGAL11	BGAL11	putative beta-galactosidase (BGAL11 gene)
AT5G53180.1	0	0	0	0	0.935724	1.84127	0	0.396714	#DIV/0!	#NUM!	-0.121499	0.121499	0.121499	0.119349	-1.01801	0.308674	1	Inf	AT5G53180	AT5G53180	ATPTB2	ATPTB2	Encodes one of the two polypyrimidine tract-binding (PTB) protein homologs in the Arabidopsis genome. Double mutants have defects in pollen germination.
AT5G12930.1	24.835	19.2233	12.6158	20	20.5859	23.0159	21.1865	20.2089	0.172030614	-0.172030614	-0.121466	0.121466	0.121466	0.268435	-0.452498	0.65091	0.844044	-0.243006885	AT5G12930	AT5G12930	NA		inactive rhomboid protein;(source:Araport11)
AT1G18580.1	76.4154	82.6604	78.6062	79	99.1867	87.4605	74.1527	82.4974	0.13494578	-0.13494578	-0.121458	0.121458	0.121458	0.180435	-0.673141	0.500858	0.74729	-0.280091719	AT1G18580	AT1G18580	GAUT11	GAUT11	Encodes a protein with putative galacturonosyltransferase activity.GAUT11 is required for pectin synthesis in seed coat epidermal cells and normal mucilage release.
AT3G62200.1	76.4154	73.0487	65.02	54	75.7936	71.8097	74.1527	70.0343	0.13917385	-0.13917385	-0.12144	0.12144	0.12144	0.19127	-0.634912	0.525486	0.762916	-0.27586365	AT3G62200	AT3G62200	NA		Putative endonuclease or glycosyl hydrolase;(source:Araport11)
AT3G59068.1	9.55193	3.84467	1.94089	6	2.80717	6.44446	10.5932	5.88319	0.310412933	-0.310412933	-0.121414	0.121414	0.121414	0.288116	-0.421406	0.673459	1	-0.104624566	AT3G59068	AT3G59068	NA		Natural antisense transcript overlaps with AT3G59070;(source:Araport11)
AT5G16800.1	0.955193	0.961167	0	0	0	1.84127	1.92604	0.811954	1.390206444	-1.390206444	-0.121405	0.121405	0.121405	0.167668	-0.724082	0.469016	1	0.975168944	AT5G16800	AT5G16800	NA		#N/A
AT4G05000.1	0	0.961167	0	1	1.87145	0	1.92604	0.822665	1.368371732	-1.368371732	-0.12135	0.12135	0.12135	0.168262	-0.721195	0.47079	1	0.953334233	AT4G05000	AT4G05000	VPS28-1	VPS28-2	Vacuolar protein sorting-associated protein VPS28 family protein;(source:Araport11)
AT5G05590.1	0	0.961167	0	1	1.87145	0	1.92604	0.822665	1.368371732	-1.368371732	-0.12135	0.12135	0.12135	0.168262	-0.721195	0.47079	1	0.953334233	AT5G05590	AT5G05590	PAI2	PAI2	Encodes phosphoribosylanthranilate isomerase which catalyzes the third step in the tryptophan biosynthetic pathway.
AT3G15040.1	49.67	31.7185	45.611	51	54.272	39.5874	53.9292	46.5412	0.146698604	-0.146698604	-0.121348	0.121348	0.121348	0.222215	-0.546084	0.585008	0.803011	-0.268338896	AT3G15040	AT3G15040	NA		senescence regulator (Protein of unknown function, DUF584);(source:Araport11)
AT4G16490.1	252.171	256.632	275.607	234	293.817	286.318	254.238	264.683	0.127484132	-0.127484132	-0.121272	0.121272	0.121272	0.127961	-0.947729	0.343267	0.624189	-0.287553368	AT4G16490	AT4G16490	NA		ARM repeat superfamily protein;(source:Araport11)
AT1G79220.1	5.73116	8.6505	8.73402	9	8.42151	8.28573	11.5563	8.6256	0.2306999	-0.2306999	-0.121264	0.121264	0.121264	0.294357	-0.411964	0.680366	1	-0.184337599	AT1G79220	AT1G79220	NA		Mitochondrial transcription termination factor family protein;(source:Araport11)
AT3G03750.2	0	0	1.94089	0	0.935724	0.920637	1.92604	0.817614	1.377619578	-1.377619578	-0.121264	0.121264	0.121264	0.167948	-0.722033	0.470274	1	0.962582079	AT3G03750	AT3G03750	SDG20	SUVR3	SET domain protein 20;(source:Araport11)
AT5G11290.1	0.955193	1.92233	1.94089	2	2.80717	2.76191	1.92604	2.04479	0.551552303	-0.551552303	-0.121183	0.121183	0.121183	0.242823	-0.499058	0.617738	1	0.136514804	AT5G11290	AT5G11290	NA		transmembrane protein, putative (DUF247);(source:Araport11)
AT1G05710.2	0	0	0.970447	1	1.87145	0	1.92604	0.823991	1.3615611	-1.3615611	-0.121119	0.121119	0.121119	0.168326	-0.719551	0.471802	1	0.9465236	AT1G05710	AT1G05710	NA		basic helix-loop-helix (bHLH) DNA-binding superfamily protein;(source:Araport11)
AT4G36010.1	0.955193	1.92233	0	0	2.80717	1.84127	0	1.07514	1.106956035	-1.106956035	-0.121112	0.121112	0.121112	0.183934	-0.658453	0.510247	1	0.691918536	AT4G36010	AT4G36010	NA		Pathogenesis-related thaumatin superfamily protein;(source:Araport11)
AT1G34420.1	1.91039	6.72817	10.6749	9	9.35724	9.20637	6.74115	7.65975	0.252957393	-0.252957393	-0.121066	0.121066	0.121066	0.294203	-0.411505	0.680702	1	-0.162080106	AT1G34420	AT1G34420	NA		leucine-rich repeat transmembrane protein kinase family protein;(source:Araport11)
AT4G27090.1	1475.77	1161.09	1197.53	1202	1198.66	1525.49	1398.31	1308.41	0.126153367	-0.126153367	-0.121039	0.121039	0.121039	0.115828	-1.04499	0.296027	0.579711	-0.288884132	AT4G27090	AT4G27090	NA	RPL14B	Cytoplasmic ribosomal protein.Essential gene as homozygotes are lethal and heterozygotes have various defects in gametophyte development and function.
AT5G39820.1	1.91039	0	0.970447	0	2.80717	1.84127	0	1.07561	1.105299421	-1.105299421	-0.121031	0.121031	0.121031	0.183951	-0.657957	0.510566	1	0.690261922	AT5G39820	AT5G39820	anac094	ANAC094	NAC domain containing protein 94;(source:Araport11)
AT5G56840.1	0	0.961167	0.970447	0	0	1.84127	1.92604	0.814133	1.378768137	-1.378768137	-0.121025	0.121025	0.121025	0.167774	-0.72136	0.470688	1	0.963730638	AT5G56840	AT5G56840	NA		myb-like transcription factor family protein;(source:Araport11)
AT3G55140.1	0	2.8835	2.91134	2	3.74289	1.84127	2.88907	2.32401	0.53543035	-0.53543035	-0.120952	0.120952	0.120952	0.245709	-0.492255	0.622539	1	0.120392851	AT3G55140	AT3G55140	NA		Pectin lyase-like superfamily protein;(source:Araport11)
AT5G14850.1	0	2.8835	2.91134	2	3.74289	1.84127	2.88907	2.32401	0.53543035	-0.53543035	-0.120952	0.120952	0.120952	0.245709	-0.492255	0.622539	1	0.120392851	AT5G14850	AT5G14850	NA		Encodes a putative mannosyltransferase homolog to human PIG-B and yeast GPI10, both of which are involved in the biosynthesis of glycosylphosphatidylinositol (GPI) anchors. Disruption of the gene affects COBRA-LIKE10 localization, a GPI-anchored protein (GPI-AP) important for pollen tube growth and guidance.
AT1G33750.1	17.1935	31.7185	21.3498	25	26.2003	22.0953	31.7797	25.0482	0.164496079	-0.164496079	-0.120931	0.120931	0.120931	0.258698	-0.467462	0.640169	0.838415	-0.25054142	AT1G33750	AT1G33750	NA	TPS22	Sesterterpene synthase which produces various sesterpne backbones bia type-A cyclization mechanism.
AT3G24170.1	70.6843	35.5632	42.6997	25	43.0433	58.0001	44.299	45.6128	0.155844329	-0.155844329	-0.120916	0.120916	0.120916	0.24317	-0.497248	0.619014	0.82506	-0.25919317	AT3G24170	AT3G24170	ATGR1	ATGR1	Encodes a cytosolic glutathione reductase.
AT1G51538.1	1.91039	0.961167	2.91134	1	1.87145	2.76191	2.88907	2.04362	0.564333969	-0.564333969	-0.120863	0.120863	0.120863	0.241479	-0.500513	0.616714	1	0.14929647	AT1G51538	AT1G51538	NA		Aminotransferase-like, plant mobile domain family protein;(source:Araport11)
AT4G14590.1	8.59674	9.61167	12.6158	15	10.293	15.6508	13.4823	12.1786	0.198077882	-0.198077882	-0.120828	0.120828	0.120828	0.28867	-0.41857	0.67553	1	-0.216959617	AT4G14590	AT4G14590	emb2739	emb2739	embryo defective 2739;(source:Araport11)
AT5G64800.1	1.91039	0.961167	0	0	1.87145	2.76191	0	1.07213	1.105264294	-1.105264294	-0.120826	0.120826	0.120826	0.183825	-0.657288	0.510996	1	0.690226794	AT5G64800	AT5G64800	CLE21	CLE21	Member of a large family of putative ligands homologous to the Clavata3 gene. Consists of a single exon.
AT2G43420.1	126.085	128.796	138.774	125	137.551	141.778	146.379	134.909	0.130126894	-0.130126894	-0.120765	0.120765	0.120765	0.150879	-0.80041	0.423474	0.69209	-0.284910605	AT2G43420	AT2G43420	NA	3BETAHSD/D3	3-beta hydroxysteroid dehydrogenase/isomerase family protein;(source:Araport11)
AT1G67890.1	10.5071	8.6505	16.4976	19	19.6502	17.4921	9.63022	14.4897	0.190338987	-0.190338987	-0.120751	0.120751	0.120751	0.286431	-0.421569	0.67334	0.857306	-0.224698512	AT1G67890	AT1G67890	NA		Encodes a protein with similarity to RAF MAP kinases. Based on loss of function phenotype, RAF11 appears to be involved in mediating ABA responses such as dormancy and environmental stress. Expressed in most plant tissues but excluded from root tips and young leaves.
AT5G15190.1	1.91039	1.92233	1.94089	1	0.935724	2.76191	3.85209	2.04619	0.571535113	-0.571535113	-0.120726	0.120726	0.120726	0.240729	-0.5015	0.616019	1	0.156497614	AT5G15190	AT5G15190	NA		hypothetical protein;(source:Araport11)
AT3G58196.1	0.955193	0.961167	0	0	0	0.920637	2.88907	0.818009	1.40634726	-1.40634726	-0.120695	0.120695	0.120695	0.166696	-0.72404	0.469041	1	0.991309761	AT3G58196	AT3G58196	NA		snoRNA;(source:Araport11)
AT4G18590.1	37.2525	29.7962	41.7292	36	38.3647	40.508	41.4099	37.8658	0.147624109	-0.147624109	-0.120658	0.120658	0.120658	0.227898	-0.529441	0.5965	0.811212	-0.26741339	AT4G18590	AT4G18590	NA	RPA3B	Nucleic acid-binding, OB-fold-like protein;(source:Araport11)
AT5G17760.2	9.55193	18.2622	10.6749	17	11.2287	25.7778	10.5932	14.727	0.193789222	-0.193789222	-0.120647	0.120647	0.120647	0.287756	-0.41927	0.675019	0.858156	-0.221248278	AT5G17760	AT5G17760	NA		#N/A
AT4G13330.1	32.4766	11.534	30.0839	26	21.5216	37.7461	25.0386	26.343	0.167388538	-0.167388538	-0.120599	0.120599	0.120599	0.266426	-0.452655	0.650798	0.84399	-0.247648961	AT4G13330	AT4G13330	NA		S-adenosyl-L-methionine-dependent methyltransferases superfamily protein;(source:Araport11)
AT2G31320.1	48.7148	49.9807	49.4928	53	58.9506	54.3176	52.9662	52.489	0.139709517	-0.139709517	-0.120589	0.120589	0.120589	0.204518	-0.589626	0.555441	0.783105	-0.275327982	AT2G31320	AT2G31320	PARP1	PARP1	Encodes a poly(ADP-ribose) polymerase.
AT5G15540.1	1.91039	6.72817	2.91134	2	3.74289	4.60318	4.81511	3.81587	0.373045393	-0.373045393	-0.120559	0.120559	0.120559	0.275843	-0.437055	0.662072	1	-0.041992106	AT5G15540	AT5G15540	ATSCC2	EMB2773	Encodes Adherin SCC2. Essential for viability. Required for normal seed development. Plays a role in the establishment of sister-chromatid cohesion and chromosome organization during meiosis.
AT2G28570.1	31.5214	38.4467	37.8474	38	34.6218	46.9525	39.4839	38.1248	0.146593721	-0.146593721	-0.120516	0.120516	0.120516	0.22825	-0.528001	0.597499	0.811785	-0.268443778	AT2G28570	AT2G28570	NA		hypothetical protein;(source:Araport11)
AT2G06025.1	64.9531	74.0099	92.1925	99	85.1509	81.9367	104.969	86.0303	0.13580048	-0.13580048	-0.120507	0.120507	0.120507	0.187901	-0.641333	0.521306	0.759936	-0.279237019	AT2G06025	AT2G06025	NA		Acyl-CoA N-acyltransferases (NAT) superfamily protein;(source:Araport11)
AT5G48790.1	134.682	148.981	131.981	142	174.98	134.413	148.305	145.049	0.130091423	-0.130091423	-0.120505	0.120505	0.120505	0.15334	-0.78587	0.431944	0.699905	-0.284946076	AT5G48790	AT5G48790	NA		LOW PSII ACCUMULATION protein (DUF1995);(source:Araport11)
AT1G15020.2	5.73116	4.80583	6.79313	9	5.61434	9.20637	8.6672	7.11686	0.250241376	-0.250241376	-0.120501	0.120501	0.120501	0.294402	-0.409307	0.682314	1	-0.164796124	AT1G15020	AT1G15020	ATQSOX1	QSOX1	Encodes a protein disulfide isomerase-like (PDIL) protein, a member of a multigene family within the thioredoxin (TRX) superfamily. This protein also belongs to the quiescin-sulfhydryl oxidase (QSOX) family, which possess an Erv1-like domain at the COOH terminus in addition to a TRX domain.
AT1G58170.1	14.3279	11.534	9.70447	11	9.35724	21.1746	9.63022	12.3898	0.201583782	-0.201583782	-0.120455	0.120455	0.120455	0.289954	-0.41543	0.677827	1	-0.213453717	AT1G58170	AT1G58170	NA	DIR19	Disease resistance-responsive (dirigent-like protein) family protein;(source:Araport11)
AT4G13040.3	2.86558	0.961167	0	0	1.87145	3.68255	0	1.34011	0.95244501	-0.95244501	-0.12045	0.12045	0.12045	0.195435	-0.616317	0.537685	1	0.53740751	AT4G13040	AT4G13040	NA		Encodes a member of the AP2/EREBP transcription factor family that has only one AP2 domain. It is a positive regulator of disease defense that functions upstream of SA accumulation.
AT5G24300.2	6.68635	4.80583	2.91134	5	5.61434	6.44446	5.77813	5.32007	0.29358593	-0.29358593	-0.120446	0.120446	0.120446	0.289864	-0.415527	0.677756	1	-0.121451569	AT5G24300	AT5G24300	ATSS1	SS1	#N/A
AT4G37700.1	0	0.961167	0	1	0	1.84127	1.92604	0.818355	1.356862637	-1.356862637	-0.120413	0.120413	0.120413	0.168045	-0.716555	0.473649	1	0.941825138	AT4G37700	AT4G37700	NA		hypothetical protein;(source:Araport11)
AT5G26600.1	0	0.961167	0	1	0	1.84127	1.92604	0.818355	1.356862637	-1.356862637	-0.120413	0.120413	0.120413	0.168045	-0.716555	0.473649	1	0.941825138	AT5G26600	AT5G26600	NA	CpNIFS3	#N/A
AT1G29470.1	69.7291	56.7089	66.9608	51	60.822	75.4922	65.4855	63.7426	0.138724656	-0.138724656	-0.120384	0.120384	0.120384	0.198076	-0.607768	0.543342	0.774927	-0.276312843	AT1G29470	AT1G29470	NA		S-adenosyl-L-methionine-dependent methyltransferases superfamily protein;(source:Araport11)
AT2G35650.1	35.3421	52.8642	36.877	38	41.1718	45.1112	49.1141	42.6401	0.146625765	-0.146625765	-0.120365	0.120365	0.120365	0.223815	-0.537786	0.590725	0.807991	-0.268411735	AT2G35650	AT2G35650	ATCSLA07	CSLA7	a member of Glycosyltransferase- Family 2 and encodes a beta-mannan synthase based on in vitro enzyme assays from heterologously expressed protein. Mutants exhibit defects in pollen tube growth and embryo development. The defective embryonic development was associated with reduced proliferation and failed cellularization of the endosperm.
AT1G74300.1	13.3727	10.5728	13.5863	7	14.9716	12.8889	10.5932	11.8551	0.203325311	-0.203325311	-0.120332	0.120332	0.120332	0.289445	-0.415734	0.677605	1	-0.211712188	AT1G74300	AT1G74300	NA		alpha/beta-Hydrolases superfamily protein;(source:Araport11)
AT1G02880.4	0	1.92233	0.970447	0	1.87145	2.76191	0	1.07516	1.094638313	-1.094638313	-0.120298	0.120298	0.120298	0.183929	-0.654045	0.513083	1	0.679600814	AT1G02880	AT1G02880	TPK1	TPK1	#N/A
AT1G70440.1	8.59674	2.8835	4.85224	5	2.80717	11.0476	5.77813	5.8522	0.295262692	-0.295262692	-0.120276	0.120276	0.120276	0.289235	-0.415843	0.677525	1	-0.119774808	AT1G70440	AT1G70440	SRO3	SRO3	Encodes a protein with similarity to RCD1 but without the WWE domain. The protein does have a PARP signature upstream of the C-terminal protein interaction domain. The PARP signature may bind NAD+ and attach the ADP-ribose-moiety from NAD+ to the target molecule. Its presence suggests a role for the protein in ADP ribosylation.
AT2G02560.1	9.55193	5.767	5.82268	0	5.61434	6.44446	7.70418	5.84351	0.317752041	-0.317752041	-0.120271	0.120271	0.120271	0.286851	-0.41928	0.675012	1	-0.097285458	AT2G02560	AT2G02560	ATCAND1	CAND1	Arabidopsis thaliana homolog of human CAND1 (cullin-associated and neddylation-dissociated). Putative similarity to TBP-interacting protein TIP120. Ubiquitously expressed in plant tissues throughout development. T-DNA insertion mutant plants were completely sterile and resistant to sirtinol and auxin, but not to gibberellins or brassinolide. Displayed developmental phenotypes similar to those of axr1, namely, short petioles, downwardly curling leaves, shorter inflorescence. Required for SCF function and appears to modulate SCF complex cycling. Physically interacts with CUL1. The mRNA is cell-to-cell mobile.
AT1G30460.2	0	0	0.970447	1	0	1.84127	1.92604	0.819681	1.350052004	-1.350052004	-0.120183	0.120183	0.120183	0.168109	-0.714911	0.474664	1	0.935014505	AT1G30460	AT1G30460	ATCPSF30	CPSF30	#N/A
AT5G66610.1	0	0	0.970447	1	0	1.84127	1.92604	0.819681	1.350052004	-1.350052004	-0.120183	0.120183	0.120183	0.168109	-0.714911	0.474664	1	0.935014505	AT5G66610	AT5G66610	DAR7	DAR7	#N/A
AT2G02790.1	84.057	65.3594	85.3993	81	75.7936	99.4288	84.7459	82.2549	0.134290449	-0.134290449	-0.120177	0.120177	0.120177	0.183967	-0.653253	0.513593	0.756063	-0.280747051	AT2G02790	AT2G02790	IQD29	IQD29	Encodes a microtubule-associated protein.Member of IQ67 (CaM binding) domain containing family.
AT2G01900.1	44.8941	37.4855	53.3746	49	55.2077	55.2382	42.373	48.2247	0.14125317	-0.14125317	-0.1201	0.1201	0.1201	0.215776	-0.556597	0.577803	0.798947	-0.27378433	AT2G01900	AT2G01900	NA		Encodes an inositol polyphosphate phosphatidylinositol 5-phosphatase that is expressed in roots and is involved in mediating salt tolerance through endocytosis.
AT1G66250.1	77.3706	86.505	78.6062	74	87.958	76.4128	96.3022	82.4507	0.135156123	-0.135156123	-0.120097	0.120097	0.120097	0.179894	-0.667601	0.504388	0.748971	-0.279881377	AT1G66250	AT1G66250	NA		O-Glycosyl hydrolases family 17 protein;(source:Araport11)
AT3G25710.1	34.3869	34.602	29.1134	40	33.6861	34.9842	46.2251	36.1425	0.149619167	-0.149619167	-0.120094	0.120094	0.120094	0.233196	-0.51499	0.60656	0.816875	-0.265418332	AT3G25710	AT3G25710	ATAIG1	BHLH32	Encodes a basic helix-loop-helix transcription factor that is expressed in the hypophysis-adjacent embryo cells, and is required and partially sufficient for MP-dependent root initiation. Involved in response to phosphate starvation. Negative regulator of root hair development, anthocyanin formation and Pi content. Its expression is responsive to both phosphate (Pi) and phosphite (Phi) in shoots.
AT2G45500.1	0	0	0	3	1.87145	0.920637	1.92604	1.10259	1.068289509	-1.068289509	-0.120072	0.120072	0.120072	0.184868	-0.649498	0.516016	1	0.65325201	AT2G45500	AT2G45500	NA		AAA-type ATPase family protein;(source:Araport11)
AT1G07985.1	7.64154	2.8835	5.82268	3	5.61434	4.60318	7.70418	5.3242	0.304580948	-0.304580948	-0.120071	0.120071	0.120071	0.288696	-0.415909	0.677476	1	-0.110456552	AT1G07985	AT1G07985	NA		Expressed protein;(source:Araport11)
AT4G17360.1	15.2831	16.3398	12.6158	19	17.7787	16.5715	19.2604	16.6928	0.176748491	-0.176748491	-0.120043	0.120043	0.120043	0.275553	-0.435645	0.663094	0.851323	-0.238289009	AT4G17360	AT4G17360	NA	PURU2	encodes one of the two putative formyltetrahydrofolate deformylase. Located in the mitochondrion. Involved in photorespiratory tetrahydrofolate cycle.
AT1G29910.1	1864.54	1584.96	2310.63	1912	2410.42	1855.08	2013.68	1993.05	0.125986811	-0.125986811	-0.12003	0.12003	0.12003	0.125273	-0.958146	0.337989	0.619621	-0.289050688	AT1G29910	AT1G29910	AB180	LHCB1.1	member of Chlorophyll a/b-binding protein family
AT3G50830.1	147.1	177.816	129.069	186	194.631	165.715	164.677	166.43	0.129376769	-0.129376769	-0.120011	0.120011	0.120011	0.156603	-0.766339	0.443474	0.708542	-0.28566073	AT3G50830	AT3G50830	ATCOR413-PM2	COR413PM2	cold acclimation protein WCOR413-like protein beta form. Transcript is not detectable.
AT1G27210.1	116.534	102.845	101.897	74	103.865	98.5081	123.267	102.988	0.135458558	-0.135458558	-0.120004	0.120004	0.120004	0.178258	-0.673204	0.500818	0.74729	-0.279578942	AT1G27210	AT1G27210	NA	TOR1L4	ARM repeat superfamily protein;(source:Araport11)
AT1G60600.2	1.91039	0	1.94089	17	2.80717	12.8889	10.5932	6.73437	0.749378677	-0.749378677	-0.119968	0.119968	0.119968	0.214742	-0.558662	0.576392	1	0.334341178	AT1G60600	AT1G60600	ABC4	ABC4	Encodes a protein similar to 1,4-dihydroxy-2-naphthoic acid phytyltransferase involved in phylloquinone and plastoquinone biosynthesis. Mutants are pale green and heterotrophic with defects in photosynthetic electron transport.
AT5G54840.2	0	0	1.94089	0	0.935724	1.84127	0.963022	0.811559	1.361361612	-1.361361612	-0.119957	0.119957	0.119957	0.16764	-0.715558	0.474264	1	0.946324112	AT5G54840	AT5G54840	ATSGP1	SGP1	#N/A
AT1G76890.2	110.802	77.8545	102.867	96	95.4438	106.794	116.526	100.898	0.133236345	-0.133236345	-0.11994	0.11994	0.11994	0.174246	-0.688335	0.491242	0.740229	-0.281801154	AT1G76890	AT1G76890	AT-GT2	GT-2	encodes a plant trihelix DNA-binding protein
AT2G21490.1	0	0	2.91134	1	2.80717	2.76191	0	1.35435	0.924813352	-0.924813352	-0.119871	0.119871	0.119871	0.196536	-0.609918	0.541916	1	0.509775852	AT2G21490	AT2G21490	LEA	LEA	dehydrin LEA;(source:Araport11)
AT5G26742.2	0.955193	0	0	1	0	0.920637	2.88907	0.823556	1.377404827	-1.377404827	-0.119846	0.119846	0.119846	0.167027	-0.717526	0.47305	1	0.962367327	AT5G26742	AT5G26742	AtRH3	RH3	DEAD box RNA helicase (RH3);(source:Araport11)
AT4G19590.1	1.91039	0.961167	1.94089	2	0.935724	2.76191	3.85209	2.05174	0.563287785	-0.563287785	-0.119836	0.119836	0.119836	0.24078	-0.497698	0.618697	1	0.148250285	AT4G19590	AT4G19590	NA		Chaperone DnaJ-domain superfamily protein;(source:Araport11)
AT1G04950.3	0	0.961167	0	1	0	0.920637	2.88907	0.82441	1.373003454	-1.373003454	-0.119695	0.119695	0.119695	0.167067	-0.716451	0.473713	1	0.957965954	AT1G04950	AT1G04950	ATTAF6	TAF6	#N/A
AT5G53440.1	153.786	155.709	141.685	159	149.716	167.556	182.974	158.632	0.128438898	-0.128438898	-0.119669	0.119669	0.119669	0.14674	-0.815519	0.414775	0.683844	-0.286598601	AT5G53440	AT5G53440	NA		LOW protein: zinc finger CCCH domain protein;(source:Araport11)
AT1G23390.1	143.279	99.0002	127.129	83	70.1793	74.5716	251.349	121.215	0.223277104	-0.223277104	-0.119637	0.119637	0.119637	0.293978	-0.40696	0.684038	0.86363	-0.191760396	AT1G23390	AT1G23390	NA		A kelch domain-containing F-box protein. Its N terminus contains a typical F-box motif but its C-terminal domain only consists of one predicted kelch motif. Predicted to be stu Interacts with chalcone synthase CHS to mediate CHS ubiquitination and degradation.
AT3G45710.1	37.2525	53.8254	47.5519	42	50.5291	42.3493	56.8183	47.1895	0.144043715	-0.144043715	-0.119601	0.119601	0.119601	0.21753	-0.549814	0.582447	0.801852	-0.270993784	AT3G45710	AT3G45710	NA	NPF2.5	Encodes a chloride permeable transporter. Modulates chloride efflux from roots.
AT1G52190.1	159.517	193.195	156.242	197	177.787	147.302	255.201	183.749	0.132238287	-0.132238287	-0.119582	0.119582	0.119582	0.168854	-0.708197	0.478823	0.730653	-0.282799212	AT1G52190	AT1G52190	AtNPF1.2	NPF1.2	Encodes a low affinity nitrate transporter that is expressed in the plasma membrane and found in the phloem of the major veins of leaves. It is responsible for nitrate redistribution to young leaves.
AT1G03800.1	0.955193	0	0.970447	0	1.87145	1.84127	0	0.80548	1.362176207	-1.362176207	-0.119496	0.119496	0.119496	0.167334	-0.714112	0.475158	1	0.947138708	AT1G03800	AT1G03800	ATERF10	ERF10	encodes a member of the ERF (ethylene response factor) subfamily B-1 of ERF/AP2 transcription factor family (ATERF-10). The protein contains one AP2 domain. There are 15 members in this subfamily including ATERF-3, ATERF-4, ATERF-7, and leafy petiole.
AT1G71520.1	0.955193	0	0.970447	0	1.87145	1.84127	0	0.80548	1.362176207	-1.362176207	-0.119496	0.119496	0.119496	0.167334	-0.714112	0.475158	1	0.947138708	AT1G71520	AT1G71520	NA	ERF020	encodes a member of the DREB subfamily A-5 of ERF/AP2 transcription factor family. The protein contains one AP2 domain. There are 16 members in this subfamily including RAP2.1, RAP2.9 and RAP2.10.
AT5G02740.1	0.955193	0	0.970447	0	1.87145	1.84127	0	0.80548	1.362176207	-1.362176207	-0.119496	0.119496	0.119496	0.167334	-0.714112	0.475158	1	0.947138708	AT5G02740	AT5G02740	NA		Ribosomal protein S24e family protein;(source:Araport11)
AT3G22460.1	12.4175	5.767	8.73402	14	13.1001	15.6508	6.74115	10.9158	0.209781297	-0.209781297	-0.119478	0.119478	0.119478	0.292901	-0.407913	0.683338	1	-0.205256202	AT3G22460	AT3G22460	OASA2	OASA2	Encodes a member of a family of genes with O-acetylserine(thiol)lyase activity.
AT5G39580.2	0	0	0.970447	1	0	0.920637	2.88907	0.825736	1.366192821	-1.366192821	-0.119464	0.119464	0.119464	0.16713	-0.714795	0.474736	1	0.951155322	AT5G39580	AT5G39580	NA	PER62	#N/A
AT1G34020.1	111.758	149.942	129.069	147	146.909	131.651	162.751	139.868	0.129844296	-0.129844296	-0.11944	0.11944	0.11944	0.159084	-0.750795	0.452776	0.713717	-0.285193203	AT1G34020	AT1G34020	NA	URGT6	Nucleotide-sugar transporter family protein. Can function in yeast as glucose transporter.
AT3G56320.1	35.3421	29.7962	39.7883	26	27.136	36.8255	45.262	34.3072	0.153561823	-0.153561823	-0.119435	0.119435	0.119435	0.240978	-0.495628	0.620157	0.825313	-0.261475676	AT3G56320	AT3G56320	NA		PAP/OAS1 substrate-binding domain superfamily;(source:Araport11)
AT4G19530.1	182.442	220.107	210.587	213	223.638	185.048	268.683	214.786	0.128600054	-0.128600054	-0.119396	0.119396	0.119396	0.147202	-0.811104	0.417306	0.686334	-0.286437445	AT4G19530	AT4G19530	NA		Encodes a TIR-NB-LRR resistance protein. Transient expression in tobacco induces cell death.
AT3G27290.1	1.91039	2.8835	2.91134	7	7.48579	1.84127	4.81511	4.12106	0.358712065	-0.358712065	-0.119352	0.119352	0.119352	0.276713	-0.431321	0.666235	1	-0.056325434	AT3G27290	AT3G27290	NA		RNI-like superfamily protein;(source:Araport11)
AT1G48635.1	0	0.961167	0.970447	0	1.87145	1.84127	0	0.806334	1.357707391	-1.357707391	-0.119346	0.119346	0.119346	0.167376	-0.713042	0.47582	1	0.942669891	AT1G48635	AT1G48635	PEX3	PEX3	#N/A
AT2G46225.3	0	0.961167	0.970447	0	1.87145	1.84127	0	0.806334	1.357707391	-1.357707391	-0.119346	0.119346	0.119346	0.167376	-0.713042	0.47582	1	0.942669891	AT2G46225	AT2G46225	ABIL1	ABIL1	#N/A
AT3G14110.2	0	0.961167	0.970447	0	1.87145	1.84127	0	0.806334	1.357707391	-1.357707391	-0.119346	0.119346	0.119346	0.167376	-0.713042	0.47582	1	0.942669891	AT3G14110	AT3G14110	FLU	FLU	#N/A
AT5G09210.1	0	0.961167	0.970447	0	1.87145	1.84127	0	0.806334	1.357707391	-1.357707391	-0.119346	0.119346	0.119346	0.167376	-0.713042	0.47582	1	0.942669891	AT5G09210	AT5G09210	NA		GC-rich sequence DNA-binding factor-like protein;(source:Araport11)
AT1G55550.1	14.3279	11.534	17.468	14	12.1644	20.254	16.3714	15.16	0.18232777	-0.18232777	-0.119285	0.119285	0.119285	0.281085	-0.424372	0.671295	0.856079	-0.23270973	AT1G55550	AT1G55550	NA	KIN14T	P-loop containing nucleoside triphosphate hydrolases superfamily protein;(source:Araport11)
AT3G19820.3	3.82077	7.68934	2.91134	5	6.55007	3.68255	7.70418	5.33689	0.3003082	-0.3003082	-0.119275	0.119275	0.119275	0.288761	-0.413058	0.679564	1	-0.114729299	AT3G19820	AT3G19820	CBB1	DIM	#N/A
AT1G64380.1	5.73116	10.5728	4.85224	14	14.9716	10.127	5.77813	9.43328	0.227776324	-0.227776324	-0.119246	0.119246	0.119246	0.294677	-0.404668	0.685722	1	-0.187261175	AT1G64380	AT1G64380	NA	ERF061	encodes a member of the DREB subfamily A-6 of ERF/AP2 transcription factor family. The protein contains one AP2 domain. There are 8 members in this subfamily including RAP2.4.
AT2G40670.2	2.86558	4.80583	2.91134	3	5.61434	5.52382	1.92604	3.80671	0.358880782	-0.358880782	-0.119233	0.119233	0.119233	0.276671	-0.430954	0.666502	1	-0.056156717	AT2G40670	AT2G40670	ARR16	ARR16	response regulator 16
AT5G39240.1	0.955193	3.84467	0	4	1.87145	4.60318	2.88907	2.59479	0.50463495	-0.50463495	-0.1192	0.1192	0.1192	0.248753	-0.479191	0.631803	1	0.08959745	AT5G39240	AT5G39240	NA		Encodes a atypical member of the bHLH (basic helix-loop-helix) family transcriptional factors.
AT4G16280.1	23.8798	29.7962	22.3203	24	23.3931	30.381	29.8537	26.232	0.15714531	-0.15714531	-0.119197	0.119197	0.119197	0.2516	-0.473755	0.635675	0.836251	-0.25789219	AT4G16280	AT4G16280	FCA	FCA	#N/A
AT1G78510.2	0	0	1.94089	1	1.87145	2.76191	0	1.08204	1.070840574	-1.070840574	-0.119121	0.119121	0.119121	0.184164	-0.646821	0.517748	1	0.655803074	AT1G78510	AT1G78510	AtSPS1	SPS1	#N/A
AT1G18835.1	0	0.961167	0.970447	0	2.80717	0	0.963022	0.814544	1.379868958	-1.379868958	-0.119118	0.119118	0.119118	0.166517	-0.715347	0.474395	1	0.964831459	AT1G18835	AT1G18835	MIF3	MIF3	Encodes a small zinc &#64257;nger protein whose overexpression induces ectopic meristem formation on leaf margins.
AT2G47440.1	161.428	166.282	176.621	135	171.237	183.207	169.492	166.181	0.1278653	-0.1278653	-0.119039	0.119039	0.119039	0.146962	-0.810001	0.417939	0.686582	-0.2871722	AT2G47440	AT2G47440	NA		Tetratricopeptide repeat (TPR)-like superfamily protein;(source:Araport11)
AT1G02090.1	0.955193	0	0	0	0.935724	0.920637	0.963022	0.539225	1.976552467	-1.976552467	-0.118985	0.118985	0.118985	0.144023	-0.826148	0.40872	1	1.561514968	AT1G02090	AT1G02090	ATCSN7	CSN7	encodes a phosphoprotein that is a subunit of the COP9 signalosome. Mutants exhibit constitutive photomorphogenic phenotype.
AT1G22700.1	0.955193	0	0	0	0.935724	0.920637	0.963022	0.539225	1.976552467	-1.976552467	-0.118985	0.118985	0.118985	0.144023	-0.826148	0.40872	1	1.561514968	AT1G22700	AT1G22700	NA	PYG7	Encodes a TPR protein with homology to Ycf37 from Synechocystis that is localized to the thylakoid membrane and is involved in photosystem I biogenesis.
AT1G30040.2	0.955193	0	0	0	0.935724	0.920637	0.963022	0.539225	1.976552467	-1.976552467	-0.118985	0.118985	0.118985	0.144023	-0.826148	0.40872	1	1.561514968	AT1G30040	AT1G30040	ATGA2OX2	GA2OX2	#N/A
AT1G68020.1	0.955193	0	0	0	0.935724	0.920637	0.963022	0.539225	1.976552467	-1.976552467	-0.118985	0.118985	0.118985	0.144023	-0.826148	0.40872	1	1.561514968	AT1G68020	AT1G68020	ATTPS6	TPS6	#N/A
AT1G78360.1	0.955193	0	0	0	0.935724	0.920637	0.963022	0.539225	1.976552467	-1.976552467	-0.118985	0.118985	0.118985	0.144023	-0.826148	0.40872	1	1.561514968	AT1G78360	AT1G78360	ATGSTU21	ATGSTU21	Encodes glutathione transferase belonging to the tau class of GSTs. Naming convention according to Wagner et al. (2002).
AT2G37770.1	0.955193	0	0	0	0.935724	0.920637	0.963022	0.539225	1.976552467	-1.976552467	-0.118985	0.118985	0.118985	0.144023	-0.826148	0.40872	1	1.561514968	AT2G37770	AT2G37770	AKR4C9	AKR4C9	#N/A
AT5G22200.1	0.955193	0	0	0	0.935724	0.920637	0.963022	0.539225	1.976552467	-1.976552467	-0.118985	0.118985	0.118985	0.144023	-0.826148	0.40872	1	1.561514968	AT5G22200	AT5G22200	NA		Late embryogenesis abundant (LEA) hydroxyproline-rich glycoprotein family;(source:Araport11)
AT5G66170.3	0.955193	0	0	0	0.935724	0.920637	0.963022	0.539225	1.976552467	-1.976552467	-0.118985	0.118985	0.118985	0.144023	-0.826148	0.40872	1	1.561514968	AT5G66170	AT5G66170	STR18	STR18	#N/A
AT2G02960.4	1.91039	1.92233	0.970447	2	0.935724	3.68255	2.88907	2.04436	0.557132078	-0.557132078	-0.118968	0.118968	0.118968	0.240707	-0.494243	0.621135	1	0.142094579	AT2G02960	AT2G02960	NA		#N/A
AT1G69540.1	1.91039	1.92233	0	4	3.74289	1.84127	2.88907	2.32942	0.528436799	-0.528436799	-0.118964	0.118964	0.118964	0.244904	-0.485758	0.627139	1	0.1133993	AT1G69540	AT1G69540	AGL94	AGL94	Encodes a member of the MIKC (MADS box, Keratin binding domain, and C terminal domain containing )family of transcriptional regulators.
AT2G46920.1	20.0591	16.3398	19.4089	19	17.7787	21.1746	24.0755	19.691	0.167862589	-0.167862589	-0.11896	0.11896	0.11896	0.267147	-0.445298	0.656104	0.846527	-0.24717491	AT2G46920	AT2G46920	POL	POL	Pol mutations are recessive, partial suppressors of meristem defects in strong clv1 and clv3 mutants, and nearly complete suppressors of weak clv1 mutants. Single mutants appear normal. Acts downstream of the CLV signaling pathway in meristem development and is required together with PLL1 for stem-cell maintenance through the regulation of WUS.
AT1G51890.1	0.955193	0	0	1	1.87145	1.84127	0	0.809702	1.340203264	-1.340203264	-0.118885	0.118885	0.118885	0.167607	-0.709306	0.478135	1	0.925165764	AT1G51890	AT1G51890	NA		Leucine-rich repeat protein kinase family protein;(source:Araport11)
AT1G17255.1	12.4175	17.301	17.468	16	20.5859	17.4921	15.4084	16.6676	0.174590973	-0.174590973	-0.118875	0.118875	0.118875	0.275889	-0.43088	0.666556	0.853519	-0.240446526	AT1G17255	AT1G17255	NA		Natural antisense transcript overlaps with AT1G17250;(source:Araport11)
AT2G33380.1	0.955193	0	0	3	2.80717	2.76191	0	1.36061	0.908728684	-0.908728684	-0.118871	0.118871	0.118871	0.196718	-0.604272	0.545663	1	0.493691185	AT2G33380	AT2G33380	AtCLO3	PXG3	Encodes a calcium binding protein whose mRNA is induced upon treatment with NaCl, ABA and in response to desiccation. mRNA expression under drought conditions is apparent particularly in leaves and flowers. Isoform of caleosin with a role as a peroxygenase involved in oxylipin metabolism during biotic and abiotic stress. Involved in the production of 2-hydroxy-octadecatrienoic acid. The peroxygenase has a narrow substrate specificity thus acting as a fatty acid hydroperoxide reductase in vivo.
AT1G01560.1	0	0	0	3	1.87145	1.84127	0.963022	1.09653	1.055270505	-1.055270505	-0.11887	0.11887	0.11887	0.184653	-0.643748	0.519739	1	0.640233006	AT1G01560	AT1G01560	ATMPK11	MPK11	#N/A
AT2G36200.2	0	0	0	3	1.87145	1.84127	0.963022	1.09653	1.055270505	-1.055270505	-0.11887	0.11887	0.11887	0.184653	-0.643748	0.519739	1	0.640233006	AT2G36200	AT2G36200	NA		P-loop containing nucleoside triphosphate hydrolases superfamily protein;(source:Araport11)
AT1G76900.1	0	0.961167	0	0	0.935724	0.920637	0.963022	0.540078	1.9675576	-1.9675576	-0.118861	0.118861	0.118861	0.144098	-0.824863	0.40945	1	1.552520101	AT1G76900	AT1G76900	AtTLP1	TULP1	Member of plant TLP family. Contains terminal F-box domain, interacts with ASK proteins. Tethered to the PM.
AT2G16530.1	0	0.961167	0	0	0.935724	0.920637	0.963022	0.540078	1.9675576	-1.9675576	-0.118861	0.118861	0.118861	0.144098	-0.824863	0.40945	1	1.552520101	AT2G16530	AT2G16530	NA		Encodes polyprenol reductase involved in N-gylcosylation. Mutants are defective in pollen development. Knockouts are embryo lethal
AT4G19770.1	0	0.961167	0	0	0.935724	0.920637	0.963022	0.540078	1.9675576	-1.9675576	-0.118861	0.118861	0.118861	0.144098	-0.824863	0.40945	1	1.552520101	AT4G19770	AT4G19770	NA		Glycosyl hydrolase family protein with chitinase insertion domain-containing protein;(source:Araport11)
AT4G26470.2	0	0.961167	0	0	0.935724	0.920637	0.963022	0.540078	1.9675576	-1.9675576	-0.118861	0.118861	0.118861	0.144098	-0.824863	0.40945	1	1.552520101	AT4G26470	AT4G26470	NA		#N/A
AT5G61150.1	3.82077	3.84467	0.970447	5	3.74289	5.52382	3.85209	3.8221	0.359264982	-0.359264982	-0.118786	0.118786	0.118786	0.276329	-0.429871	0.66729	1	-0.055772517	AT5G61150	AT5G61150	VIP4	VIP4	Encodes highly hydrophilic protein involved in positively regulating FLC expression. Mutants are early flowering and show a loss of FLC expression in the absence of cold. Member of PAF-C complex.
AT3G11940.1	0.955193	0	0	3	0	3.68255	1.92604	1.36625	0.918927681	-0.918927681	-0.118777	0.118777	0.118777	0.196074	-0.605776	0.544664	1	0.503890182	AT3G11940	AT3G11940	AML1	RPS5B	One of two genes encoding the ribosomal protein S5. Mutants have semi-dominant developmental phenotypes. Most cell-division processes are delayed or disturbed in the heterozygous mutant, and development is completely arrested at an early embryonic stage in the homozygous mutant.
AT5G21280.1	62.0875	58.6312	62.1086	52	52.4005	64.4446	77.0418	61.2449	0.138652028	-0.138652028	-0.118754	0.118754	0.118754	0.201092	-0.590547	0.554824	0.782772	-0.276385471	AT5G21280	AT5G21280	NA		Seed plant lineage specific gene that is expressed in response to oxidative and abiotic stresses.
AT1G67400.1	8.59674	12.4952	7.76358	10	5.61434	14.7302	13.4823	10.3832	0.215087488	-0.215087488	-0.118749	0.118749	0.118749	0.29318	-0.405039	0.685449	1	-0.199950011	AT1G67400	AT1G67400	NA		ELMO/CED-12 family protein;(source:Araport11)
AT5G50840.2	0	0.961167	0	1	1.87145	1.84127	0	0.810555	1.33580189	-1.33580189	-0.118736	0.118736	0.118736	0.167649	-0.708238	0.478797	1	0.920764391	AT5G50840	AT5G50840	NA		alpha-taxilin-like protein;(source:Araport11)
AT3G01090.1	3.82077	2.8835	4.85224	2	6.55007	4.60318	1.92604	3.80511	0.363336401	-0.363336401	-0.118704	0.118704	0.118704	0.275853	-0.430318	0.666965	1	-0.051701099	AT3G01090	AT3G01090	AKIN10		#N/A
AT1G26120.1	70.6843	54.7865	67.9313	71	63.6292	84.6986	69.3376	68.8668	0.134415736	-0.134415736	-0.118689	0.118689	0.118689	0.193952	-0.611951	0.54057	0.773611	-0.280621763	AT1G26120	AT1G26120	ICME-LIKE1	ICMEL1	alpha/beta-Hydrolases superfamily protein;(source:Araport11)
AT1G13770.2	0	0	0.970447	0	0.935724	0.920637	0.963022	0.541404	1.953695134	-1.953695134	-0.118672	0.118672	0.118672	0.144214	-0.822886	0.410573	1	1.538657635	AT1G13770	AT1G13770	RUS3	RUS3	#N/A
AT2G31810.1	0	0	0.970447	0	0.935724	0.920637	0.963022	0.541404	1.953695134	-1.953695134	-0.118672	0.118672	0.118672	0.144214	-0.822886	0.410573	1	1.538657635	AT2G31810	AT2G31810	NA		ACT domain-containing small subunit of acetolactate synthase protein;(source:Araport11)
AT2G47895.1	0	0	0.970447	0	0.935724	0.920637	0.963022	0.541404	1.953695134	-1.953695134	-0.118672	0.118672	0.118672	0.144214	-0.822886	0.410573	1	1.538657635	AT2G47895	AT2G47895	NA		Natural antisense transcript overlaps with AT2G47900;(source:Araport11)
AT3G18100.1	0	0	0.970447	0	0.935724	0.920637	0.963022	0.541404	1.953695134	-1.953695134	-0.118672	0.118672	0.118672	0.144214	-0.822886	0.410573	1	1.538657635	AT3G18100	AT3G18100	AtMYB4R1	MYB4R1	Member of the R2R3 transcription factor gene family.
AT5G59750.1	0	0	0.970447	0	0.935724	0.920637	0.963022	0.541404	1.953695134	-1.953695134	-0.118672	0.118672	0.118672	0.144214	-0.822886	0.410573	1	1.538657635	AT5G59750	AT5G59750	AtRIBA3		#N/A
AT2G23370.1	24.835	38.4467	39.7883	43	32.7503	43.2699	45.262	38.1932	0.146746132	-0.146746132	-0.118645	0.118645	0.118645	0.234371	-0.506225	0.612699	0.82107	-0.268291367	AT2G23370	AT2G23370	NA		cyclin delta-3;(source:Araport11)
AT4G00460.1	0	0	0	3	0.935724	0.920637	2.88907	1.10649	1.076612641	-1.076612641	-0.118608	0.118608	0.118608	0.183503	-0.646354	0.51805	1	0.661575142	AT4G00460	AT4G00460	ATROPGEF3	ROPGEF3	#N/A
AT5G27650.1	112.713	107.651	123.247	96	107.608	127.048	126.156	114.346	0.130059603	-0.130059603	-0.118553	0.118553	0.118553	0.164115	-0.722375	0.470064	0.725514	-0.284977897	AT5G27650	AT5G27650	NA		PWWP domain protein involved in regulation of FLC and flowering time.
AT3G15530.2	0	0	0.970447	1	1.87145	1.84127	0	0.811881	1.328991258	-1.328991258	-0.118506	0.118506	0.118506	0.167714	-0.706595	0.479818	1	0.913953759	AT3G15530	AT3G15530	NA		#N/A
AT1G20380.1	28.6558	36.5243	51.4337	42	43.979	46.0318	41.4099	41.4335	0.143712431	-0.143712431	-0.118481	0.118481	0.118481	0.228056	-0.519524	0.603395	0.814816	-0.271325068	AT1G20380	AT1G20380	NA		Putative prolyl oligopeptidase, associated with quantitive disease resistance to S. sclerotiorum.
AT5G13120.1	34.3869	20.1845	15.5272	14	35.5575	18.4127	17.3344	22.2005	0.176951292	-0.176951292	-0.118447	0.118447	0.118447	0.27603	-0.429109	0.667844	0.854563	-0.238086207	AT5G13120	AT5G13120	ATCYP20-2	PNSL5	Encodes a lumenal cyclophilin with peptidyl-prolyl isomerase activity that is associated with the NAD(P)H dehydrogenase complex in stromal regions of the thylakoid membrane. It is likely to be important for the accumulation of the hydrophobic domain of the NAD(P)H dehydrogenase complex. This complex is associated with PSI and is responsible for the reduction of plastoquinone.
AT2G27800.1	18.1487	15.3787	12.6158	17	16.843	21.1746	15.4084	16.6527	0.173953809	-0.173953809	-0.118406	0.118406	0.118406	0.276129	-0.428805	0.668065	0.854563	-0.24108369	AT2G27800	AT2G27800	NA		Tetratricopeptide repeat (TPR)-like superfamily protein;(source:Araport11)
AT4G35590.1	0	0	0.970447	2	1.87145	2.76191	0	1.08626	1.056415355	-1.056415355	-0.118404	0.118404	0.118404	0.184308	-0.642427	0.520596	1	0.641377856	AT4G35590	AT4G35590	RKD5	RKD5	RWP-RK domain-containing protein;(source:Araport11)
AT3G26170.1	44.8941	55.7477	43.6701	71	55.2077	58.0001	64.5225	56.1489	0.138299076	-0.138299076	-0.118395	0.118395	0.118395	0.21073	-0.561833	0.57423	0.797008	-0.276738423	AT3G26170	AT3G26170	CYP71B19	CYP71B19	putative cytochrome P450
AT4G16143.2	15.2831	5.767	9.70447	9	5.61434	16.5715	12.5193	10.6371	0.219064287	-0.219064287	-0.118366	0.118366	0.118366	0.293809	-0.402865	0.687048	1	-0.195973212	AT4G16143	AT4G16143	IMPA-2	IMPA2	#N/A
AT5G40480.1	396.405	405.612	381.386	375	377.097	413.366	483.437	404.615	0.124220378	-0.124220378	-0.118354	0.118354	0.118354	0.120188	-0.984744	0.32475	0.60676	-0.290817121	AT5G40480	AT5G40480	EMB3012	GB210	embryo defective 3012;(source:Araport11)
AT4G35985.1	5.73116	2.8835	8.73402	10	8.42151	10.127	5.77813	7.38219	0.246103697	-0.246103697	-0.118343	0.118343	0.118343	0.294185	-0.402274	0.687483	1	-0.168933803	AT4G35985	AT4G35985	NA	P85	Senescence/dehydration-associated protein-like protein;(source:Araport11)
AT1G79320.1	4.77596	6.72817	1.94089	1	1.87145	7.36509	4.81511	4.07095	0.375204092	-0.375204092	-0.118337	0.118337	0.118337	0.274198	-0.431576	0.666049	1	-0.039833408	AT1G79320	AT1G79320	AtMC6	AMC6	Encodes a putative metacaspase. Arabidopsis contains three type I MCP genes (MCP1a-c) and six type II MCP genes (MCP2a?f): AtMCP1a/At5g64240, AtMCP1b/At1g02170, AtMCP1c/At4g25110, AtMCP2a/At1g79310, AtMCP2b/At1g79330, AtMCP2c/At1g79320, AtMCP2d/At1g79340, AtMCP2e/At1g16420, AtMCP2f/At5g04200.
AT4G17430.1	59.222	77.8545	93.1629	95	108.544	80.0954	78.9678	84.6924	0.133651985	-0.133651985	-0.118313	0.118313	0.118313	0.193606	-0.6111	0.541134	0.774007	-0.281385514	AT4G17430	AT4G17430	NA	OFUT30	O-fucosyltransferase family protein;(source:Araport11)
AT3G26590.1	116.534	102.845	113.542	121	126.323	123.365	122.304	117.988	0.12786795	-0.12786795	-0.118217	0.118217	0.118217	0.158148	-0.747508	0.454757	0.714723	-0.287169549	AT3G26590	AT3G26590	NA	DTX29	MATE efflux family protein;(source:Araport11)
AT1G34630.1	0.955193	0.961167	0	0	2.80717	0.920637	0	0.80631	1.374996341	-1.374996341	-0.118201	0.118201	0.118201	0.166104	-0.711608	0.476707	1	0.959958842	AT1G34630	AT1G34630	NA		transmembrane protein;(source:Araport11)
AT5G47710.2	5.73116	4.80583	0.970447	2	4.67862	1.84127	6.74115	3.82407	0.388477727	-0.388477727	-0.118151	0.118151	0.118151	0.272419	-0.433712	0.664498	1	-0.026559773	AT5G47710	AT5G47710	NA	CAR11	#N/A
AT3G62840.1	0	2.8835	0.970447	12	17.7787	10.127	0	6.25139	1.230757912	-1.230757912	-0.118141	0.118141	0.118141	0.173167	-0.682237	0.495089	1	0.815720413	AT3G62840	AT3G62840	NA		Small nuclear ribonucleoprotein family protein;(source:Araport11)
AT4G25000.1	0	2.8835	0.970447	0	4.67862	0	0.963022	1.35651	0.964815039	-0.964815039	-0.118135	0.118135	0.118135	0.193061	-0.611902	0.540603	1	0.54977754	AT4G25000	AT4G25000	AMY1	AMY1	Predicted to be secreted protein based on signalP prediction. Involved in starch mobilization. Mutants are defective in alpha-amylase activity. (Note: AMY1 has been found in the literature to be referred to as AMY3, which is not to be confused with AMY3/At1g69830).
AT1G11160.1	18.1487	23.068	15.5272	12	15.9073	23.0159	19.2604	18.1325	0.174421311	-0.174421311	-0.118125	0.118125	0.118125	0.274518	-0.430298	0.666979	0.853877	-0.240616188	AT1G11160	AT1G11160	NA		One of four katanin p80 subunits. Involved in targeting of katanin complex to crossover and branch points to properly sever microtubules.
AT1G66510.2	0	0	3.88179	9	3.74289	2.76191	6.74115	3.73254	0.455256812	-0.455256812	-0.11812	0.11812	0.11812	0.256628	-0.460276	0.645318	1	0.040219312	AT1G66510	AT1G66510	NA		#N/A
AT1G19830.1	0	0	0	1	0.935724	0.920637	0.963022	0.545626	1.910416594	-1.910416594	-0.118085	0.118085	0.118085	0.144579	-0.81675	0.414072	1	1.495379095	AT1G19830	AT1G19830	SAUR54		SAUR-like auxin-responsive protein family;(source:Araport11)
AT1G78540.2	0	0	0	1	0.935724	0.920637	0.963022	0.545626	1.910416594	-1.910416594	-0.118085	0.118085	0.118085	0.144579	-0.81675	0.414072	1	1.495379095	AT1G78540	AT1G78540	ATSHB	SHB	Encodes a protein that contains an SH2 domain. It can pull down a 120-kD tyrosine-phosphorylated protein in vitro. It is predicted to act as a transcription factor.
AT3G47810.3	0	0	0	1	0.935724	0.920637	0.963022	0.545626	1.910416594	-1.910416594	-0.118085	0.118085	0.118085	0.144579	-0.81675	0.414072	1	1.495379095	AT3G47810	AT3G47810	ATVPS29	VPS29	#N/A
AT3G52640.3	0	0	0	1	0.935724	0.920637	0.963022	0.545626	1.910416594	-1.910416594	-0.118085	0.118085	0.118085	0.144579	-0.81675	0.414072	1	1.495379095	AT3G52640	AT3G52640	NA		#N/A
AT4G33430.2	0	0	0	1	0.935724	0.920637	0.963022	0.545626	1.910416594	-1.910416594	-0.118085	0.118085	0.118085	0.144579	-0.81675	0.414072	1	1.495379095	AT4G33430	AT4G33430	ATBAK1	BAK1	Leu-rich receptor Serine/threonine protein kinase. Component of BR signaling that interacts with BRI1 in vitro and in vivo to form a heterodimer. Brassinolide-dependent association of BRI1 and BAK1 in vivo. Phosphorylation of both BRI1 and BAK1 on Thr residues was BR dependent. Although BAK1 and BRI1 alone localize in the plasma membrane, when BAK1 and BRI1 are coexpressed, the heterodimer BAK1/BRI1 they form is localized in the endosome. Contributes to postinvasive immunity against Alternaria brassicola.
AT5G28610.1	0	0	0	1	0.935724	0.920637	0.963022	0.545626	1.910416594	-1.910416594	-0.118085	0.118085	0.118085	0.144579	-0.81675	0.414072	1	1.495379095	AT5G28610	AT5G28610	NA		LOW protein: ATP-dependent RNA helicase DRS1-like protein;(source:Araport11)
AT5G62550.1	30.5662	42.2913	38.8179	34	43.979	46.9525	29.8537	38.0658	0.144723404	-0.144723404	-0.118053	0.118053	0.118053	0.232752	-0.507204	0.612012	0.820821	-0.270314095	AT5G62550	AT5G62550	NA		microtubule-associated futsch-like protein;(source:Araport11)
AT5G36940.1	116.534	121.107	117.424	135	135.68	124.286	141.564	127.371	0.127573484	-0.127573484	-0.118015	0.118015	0.118015	0.155619	-0.758358	0.448237	0.710853	-0.287464015	AT5G36940	AT5G36940	CAT3	CAT3	Encodes a member of the cationic amino acid transporter (CAT) subfamily of amino acid polyamine choline transporters. Does not mediate efficient uptake of basic amino acids in yeast or Xenopus systems but can transport neutral and acidic amino acid analogs.
AT1G03750.1	24.835	18.2622	25.2316	21	30.8789	27.6191	16.3714	23.4569	0.160287186	-0.160287186	-0.118012	0.118012	0.118012	0.262379	-0.449776	0.652872	0.845203	-0.254750313	AT1G03750	AT1G03750	CHR9	SWI2	switch 2;(source:Araport11)
AT3G44590.1	2.86558	2.8835	4.85224	2	2.80717	3.68255	5.77813	3.55274	0.376345515	-0.376345515	-0.118	0.118	0.118	0.2739	-0.430815	0.666603	1	-0.038691984	AT3G44590	AT3G44590	NA	RPP2D	#N/A
AT3G13226.1	46.8045	46.136	61.1382	46	58.9506	58.0001	48.1511	52.1686	0.137826186	-0.137826186	-0.117931	0.117931	0.117931	0.209665	-0.562472	0.573794	0.796776	-0.277211313	AT3G13226	AT3G13226	NA		regulatory protein RecX family protein;(source:Araport11)
AT4G32260.1	2391.8	2195.31	2106.84	2283	2302.82	2365.12	2655.05	2328.56	0.12124371	-0.12124371	-0.117918	0.117918	0.117918	0.0952188	-1.23839	0.215571	0.493101	-0.293793789	AT4G32260	AT4G32260	PDE334		ATPase, F0 complex, subunit B/B, bacterial/chloroplast;(source:Araport11)
AT3G59400.1	502.432	335.447	441.553	402	464.119	413.366	497.882	436.686	0.125163668	-0.125163668	-0.117878	0.117878	0.117878	0.13496	-0.87343	0.382429	0.655734	-0.289873832	AT3G59400	AT3G59400	GUN4	GUN4	GUN, genomes uncoupled, is necessary for coupling the expression of some nuclear genes to the functional state of the chloroplast. Binds to the magnesium chelatase complex and promotes formation of the substrate,a tetrapyrrole signaling molecule. Porphyrin-binding protein that enhances the activity of Mg-chelatase. Although required for chlorophyll accumulation under normal growth conditions, GUN4 is not essential for chlorophyll synthesis.
AT1G70000.1	0.955193	0	0.970447	0	0	2.76191	0.963022	0.807225	1.366913509	-1.366913509	-0.117872	0.117872	0.117872	0.166147	-0.709443	0.478049	1	0.95187601	AT1G70000	AT1G70000	NA		Encodes a MYB-like Domain transcription factor that plays a positive role in anthocyanin accumulation in response to light and cytokinin via repression of MYBL2.MYBD expression increased in response to light or cytokinin, and MYBD enhanced anthocyanin biosynthesis via the repression of MYBL2 encoding for a transcription factor that had a negative effect on this process. In addition, MYBD can bind in vivo to the MYBL2 promoter and a lower level of histone H3K9 acetylation (H3K9ac) at upstream region of MYBL2 in MYBD-OX in comparison to wild-type plants, implies that MYBD represses MYBL2 expression via an epigenetic mechanism.
AT1G15520.1	4.77596	3.84467	10.6749	3	3.74289	12.8889	3.85209	6.11135	0.292771783	-0.292771783	-0.117835	0.117835	0.117835	0.288365	-0.40863	0.682811	1	-0.122265716	AT1G15520	AT1G15520	ABCG40	ABCG40	ABC transporter family involved in ABA transport and resistance to lead. Localizes to plasma membrane. Upregulated by lead. Expressed in leaves, flowers, stomata and roots.
AT5G13240.1	195.815	211.457	169.828	193	190.888	231.08	208.013	200.011	0.125298984	-0.125298984	-0.117817	0.117817	0.117817	0.140639	-0.837726	0.402185	0.672801	-0.289738515	AT5G13240	AT5G13240	NA		Global repressor of RNA polymerase III (Pol III). Maf1 repressor activity is critical for plant survival during environmental stresses, and is regulated by its phosphorylation/dephosphorylation through the activity of TOR and PP4/PP2A phosphatases.
AT2G02710.1	0	1.92233	0	5	0	0.920637	7.70418	2.22102	0.732271988	-0.732271988	-0.117721	0.117721	0.117721	0.215666	-0.545849	0.58517	1	0.317234488	AT2G02710	AT2G02710	PLP	TLP1	Encodes a putative blue light receptor protein.
AT1G63440.1	48.7148	44.2137	48.5224	50	51.4648	48.7937	57.7813	49.9272	0.138351707	-0.138351707	-0.117681	0.117681	0.117681	0.208568	-0.564234	0.572595	0.79563	-0.276685792	AT1G63440	AT1G63440	HMA5	HMA5	The Arabidopsis P-type ATPase HMA5 is involved in Cu detoxification. hma5 mutant plants exhibit Cu hypersensitivity, which is especially dramatic in roots where HMA5 is mostly expressed.
AT4G01850.1	129.906	191.272	157.212	214	181.53	201.619	183.937	179.925	0.127020839	-0.127020839	-0.117645	0.117645	0.117645	0.160747	-0.731865	0.464251	0.721716	-0.28801666	AT4G01850	AT4G01850	AtSAM2	SAM2	S-adenosylmethionine synthetase 2;(source:Araport11)
AT4G24210.1	43.9389	58.6312	41.7292	48	44.9147	56.1588	57.7813	50.1649	0.139393569	-0.139393569	-0.117498	0.117498	0.117498	0.213271	-0.550933	0.581679	0.801446	-0.275643931	AT4G24210	AT4G24210	SLY1	GID2	F-box protein that is involved in GA signaling. Regulates seed germination. Component of E3 ubiquitin complex. Interacts with DELLA proteins.
AT1G79000.1	21.9694	31.7185	29.1134	31	39.3004	30.381	25.0386	29.7888	0.15026027	-0.15026027	-0.117412	0.117412	0.117412	0.247112	-0.475135	0.634691	0.83579	-0.264777229	AT1G79000	AT1G79000	ATHAC1	HAC1	#N/A
AT1G25490.1	574.071	667.05	664.756	616	645.649	707.049	704.932	654.215	0.12152334	-0.12152334	-0.1174	0.1174	0.1174	0.106592	-1.1014	0.270723	0.555479	-0.293514159	AT1G25490	AT1G25490	ATB	PP2AA1	One of three genes encoding phosphoprotein phosphatase 2A regulatory subunit A; Recessive ethylene-response mutant EER1 displays increased ethylene sensitivity in the hypocotyl and stem
AT5G60450.1	249.305	209.534	194.089	235	254.517	243.048	228.236	230.533	0.124167146	-0.124167146	-0.117368	0.117368	0.117368	0.136071	-0.862548	0.388386	0.660323	-0.290870353	AT5G60450	AT5G60450	ARF4	ARF4	Encodes a member of the ARF family of transcription factors which mediate auxin responses. ARF4 appears to have redundant function with ETT(ARF3) in specifying abaxial cell identity.
AT2G34080.1	70.6843	61.5147	51.4337	58	71.115	68.1271	59.7074	62.9403	0.134624081	-0.134624081	-0.117308	0.117308	0.117308	0.197434	-0.59416	0.552405	0.780771	-0.280413418	AT2G34080	AT2G34080	NA		Cysteine proteinases superfamily protein;(source:Araport11)
AT2G13690.1	63.0427	56.7089	48.5224	40	59.8863	52.4763	59.7074	54.3348	0.139550433	-0.139550433	-0.117271	0.117271	0.117271	0.209503	-0.559759	0.575644	0.797386	-0.275487066	AT2G13690	AT2G13690	NA	PRL1-IFG	PRLI-interacting factor;(source:Araport11)
AT3G22100.1	0.955193	0	0	1	0	2.76191	0.963022	0.811446	1.344940565	-1.344940565	-0.117257	0.117257	0.117257	0.166418	-0.704594	0.481063	1	0.929903066	AT3G22100	AT3G22100	NA	BHLH117	basic helix-loop-helix (bHLH) DNA-binding superfamily protein;(source:Araport11)
AT1G06640.2	1.91039	4.80583	0	1	1.87145	1.84127	4.81511	2.32058	0.559321795	-0.559321795	-0.117241	0.117241	0.117241	0.240575	-0.487336	0.62602	1	0.144284296	AT1G06640	AT1G06640	NA		#N/A
AT5G65640.1	48.7148	51.903	44.6406	44	66.4364	54.3176	35.6318	49.3777	0.139789078	-0.139789078	-0.117237	0.117237	0.117237	0.220318	-0.532126	0.594639	0.810182	-0.275248421	AT5G65640	AT5G65640	bHLH093	BHLH93	bHLH093/NFL encodes a bHLH transcription factor involved in GA mediated control of flowering time. Mutants are non-flowering in short days and phenotype can be reversed with GA application. Based on the expression of GA biosynthetic genes in the mutant, it likely acts through regulation of GA metabolism. Its expression shows developmental stage and tissue specificity. In short days it is expressed mainly in root tips and SAM, with weak expression in cotyledons throughout development. In LD GUS activity was observed in the hypocotyl and in root tips and SAM throughout the developmental stages.
AT4G20960.1	109.847	132.641	118.395	120	129.13	127.048	137.712	124.968	0.127144516	-0.127144516	-0.117236	0.117236	0.117236	0.156351	-0.74983	0.453357	0.713852	-0.287892983	AT4G20960	AT4G20960	PyrD	PYRD	encodes diaminohydroxyphosphoribosylaminopyrimidine deaminase catalyzing the second step in the riboflavin biosynthesis
AT5G41740.1	1.91039	0.961167	0	0	0.935724	3.68255	0	1.06997	1.100558975	-1.100558975	-0.117176	0.117176	0.117176	0.181554	-0.645405	0.518665	1	0.685521475	AT5G41740	AT5G41740	NA		#N/A
AT5G18610.2	5.73116	3.84467	4.85224	4	4.67862	5.52382	6.74115	5.05309	0.293872945	-0.293872945	-0.117149	0.117149	0.117149	0.288824	-0.405606	0.685032	1	-0.121164554	AT5G18610	AT5G18610	NA	PBL27	#N/A
AT4G12420.1	27.7006	32.6797	29.1134	34	32.7503	29.4604	40.4469	32.3073	0.14844097	-0.14844097	-0.117143	0.117143	0.117143	0.238817	-0.490514	0.62377	0.82799	-0.266596529	AT4G12420	AT4G12420	SKU5	SKU5	Encodes a protein of unknown function involved in directed root tip growth. It is a member of 19-member gene family and is distantly related structurally to the multiple-copper oxidases ascorbate oxidase and laccase, though it lacks the copper-binding domains. The protein is glycosylated and GPI-anchored. It is localized to the plasma membrane and the cell wall. The gene is expressed most strongly in expanding tissues.
AT3G25680.1	86.9226	82.6604	102.867	95	87.0223	113.238	101.117	95.5469	0.129062014	-0.129062014	-0.117097	0.117097	0.117097	0.174552	-0.670844	0.50232	0.747906	-0.285975485	AT3G25680	AT3G25680	NA		SLH domain protein;(source:Araport11)
AT4G01930.1	0	3.84467	2.91134	3	0.935724	7.36509	1.92604	2.8547	0.48303786	-0.48303786	-0.117096	0.117096	0.117096	0.250611	-0.467243	0.640326	1	0.06800036	AT4G01930	AT4G01930	NA		Cysteine/Histidine-rich C1 domain family protein;(source:Araport11)
AT5G13010.1	367.749	311.418	357.125	329	346.218	417.048	351.503	354.294	0.122573049	-0.122573049	-0.117095	0.117095	0.117095	0.123884	-0.945194	0.34456	0.625179	-0.292464451	AT5G13010	AT5G13010	EMB3011	CUV	Encodes a nuclear localized DEAH-box containing protein that is involved in miRNA biogenesis. Loss of function mutants are embryo lethal. Gene silencing experiments demonstrated its role in the localization of DCL-1 and HYL1 to the nuclear D-body. In silenced lines, miRNA production is suppressed and plants have developmental abnormalities and are hypersensitive to fungal pathogens.
AT2G17440.1	179.576	173.01	205.735	215	188.08	227.397	216.68	200.783	0.12425427	-0.12425427	-0.117089	0.117089	0.117089	0.142162	-0.823633	0.410148	0.679517	-0.290783229	AT2G17440	AT2G17440	PIRL5	PIRL5	Encodes PIRL5, a member of the Plant Intracellular Ras-group-related LRRs (Leucine rich repeat proteins). PIRLs are a distinct, plant-specific class of intracellular LRRs that likely mediate protein interactions, possibly in the context of signal transduction. The mRNA is cell-to-cell mobile.
AT5G37478.1	0.955193	0	0.970447	0	0.935724	2.76191	0	0.803325	1.356301741	-1.356301741	-0.117039	0.117039	0.117039	0.165948	-0.705273	0.48064	1	0.941264241	AT5G37478	AT5G37478	NA		TPX2 (targeting protein for Xklp2) protein family;(source:Araport11)
AT5G17340.1	0	0	0.970447	1	2.80717	0.920637	0	0.814036	1.334841902	-1.334841902	-0.116975	0.116975	0.116975	0.166544	-0.702366	0.482451	1	0.919804402	AT5G17340	AT5G17340	NA		Putative membrane lipoprotein;(source:Araport11)
AT3G10540.1	100.295	107.651	108.69	113	116.03	129.81	105.932	111.63	0.126562798	-0.126562798	-0.116962	0.116962	0.116962	0.16277	-0.718569	0.472406	0.726883	-0.288474702	AT3G10540	AT3G10540	NA	PDPK2	master regulator of AGC kinases
AT5G52800.3	0.955193	3.84467	0.970447	1	3.74289	1.84127	1.92604	2.04007	0.564669633	-0.564669633	-0.116934	0.116934	0.116934	0.2385	-0.490289	0.62393	1	0.149632134	AT5G52800	AT5G52800	NA		primase/polymerase protein
AT4G24320.1	4.77596	2.8835	8.73402	5	9.35724	8.28573	1.92604	5.85179	0.286436476	-0.286436476	-0.116933	0.116933	0.116933	0.288781	-0.404921	0.685535	1	-0.128601023	AT4G24320	AT4G24320	NA		Ubiquitin carboxyl-terminal hydrolase family protein;(source:Araport11)
AT3G21310.1	4.77596	2.8835	3.88179	1	2.80717	3.68255	5.77813	3.54416	0.383238214	-0.383238214	-0.116818	0.116818	0.116818	0.272334	-0.428951	0.667959	1	-0.031799285	AT3G21310	AT3G21310	NA		Core-2/I-branching beta-1,6-N-acetylglucosaminyltransferase family protein;(source:Araport11)
AT5G18030.1	2.86558	0.961167	2.91134	1	2.80717	0	5.77813	2.33191	0.564929497	-0.564929497	-0.116773	0.116773	0.116773	0.239598	-0.487369	0.625997	1	0.149891998	AT5G18030	AT5G18030	NA	SAUR21	SAUR-like auxin-responsive protein family;(source:Araport11)
AT4G17150.1	14.3279	4.80583	11.6454	8	14.9716	4.60318	14.4453	10.3999	0.226145372	-0.226145372	-0.116669	0.116669	0.116669	0.294411	-0.396279	0.691899	1	-0.188892127	AT4G17150	AT4G17150	NA		alpha/beta-Hydrolases superfamily protein;(source:Araport11)
AT4G19860.1	348.645	354.671	348.391	379	389.261	337.874	441.064	371.272	0.122595438	-0.122595438	-0.116649	0.116649	0.116649	0.123225	-0.946632	0.343826	0.624727	-0.292442061	AT4G19860	AT4G19860	NA	LCAT4	Encodes a cytosolic calcium-independent phospholipase A.
AT1G17820.1	32.4766	54.7865	55.3155	46	43.979	60.762	51.0402	49.1943	0.1393929	-0.1393929	-0.116566	0.116566	0.116566	0.220821	-0.527876	0.597585	0.811785	-0.275644599	AT1G17820	AT1G17820	NA		testis-expressed sequence 2-like protein (DUF2404);(source:Araport11)
AT2G41000.1	5.73116	3.84467	10.6749	5	7.48579	6.44446	8.6672	6.83546	0.254871173	-0.254871173	-0.116508	0.116508	0.116508	0.293732	-0.396647	0.691628	1	-0.160166326	AT2G41000	AT2G41000	NA		#N/A
AT2G20120.1	60.1772	56.7089	59.1973	65	48.6576	67.2065	82.8199	62.8239	0.13598154	-0.13598154	-0.116506	0.116506	0.116506	0.203875	-0.57146	0.567688	0.791778	-0.279055959	AT2G20120	AT2G20120	COV1	COV1	Encodes an integral membrane protein of unknown function, highly conserved between plants and bacteria; is likely to be involved in a mechanism that negatively regulates the differentiation of vascular tissue in the stem. Mutants display a dramatic increase in vascular tissue development in the stem in place of the interfascicular region that normally separates the vascular bundles.
AT5G62880.1	65.9083	72.0875	65.02	90	70.1793	82.8573	87.635	76.2411	0.131124803	-0.131124803	-0.1165	0.1165	0.1165	0.189184	-0.615801	0.538026	0.77237	-0.283912696	AT5G62880	AT5G62880	ARAC10	ARAC10	ROP (Rho of plant GTPases) family member involved in cell wall patterning. Locally activated to form plasma membrane domains, which direct formation of cell wall pits in metaxylem vessel cells through interaction with cortical microtubules. Pattern formation of cell wall pits is governed by ROP activation via a reaction-difusion mechanism. Patterning involves active ROP1 recruiting BDR1 to the plasma membrane in pit regions. BRD1 in turn recruits the actin binding protein WAL.
AT5G41830.1	0.955193	0	0	1	0.935724	2.76191	0	0.807547	1.334328797	-1.334328797	-0.116424	0.116424	0.116424	0.16622	-0.700425	0.483662	1	0.919291298	AT5G41830	AT5G41830	NA		RNI-like superfamily protein;(source:Araport11)
AT4G10970.6	3.82077	4.80583	1.94089	10	7.48579	5.52382	5.77813	5.62218	0.284462587	-0.284462587	-0.116407	0.116407	0.116407	0.288886	-0.402951	0.686984	1	-0.130574913	AT4G10970	AT4G10970	NA		UAP56-interacting factor1, binds single stranded RNA and, along with UIEF2,,appears to play a role in nuclear export of RNA.
AT1G10510.1	310.438	278.738	314.425	291	324.696	308.413	341.873	309.94	0.121956422	-0.121956422	-0.116298	0.116298	0.116298	0.120812	-0.962636	0.33573	0.616694	-0.293081077	AT1G10510	AT1G10510	emb2004	emb2004	RNI-like superfamily protein;(source:Araport11)
AT2G46440.1	12.4175	6.72817	13.5863	13	10.293	19.3334	9.63022	12.1412	0.194768857	-0.194768857	-0.116258	0.116258	0.116258	0.29046	-0.400255	0.688968	1	-0.220268643	AT2G46440	AT2G46440	ATCNGC11	CNGC11	Member of Cyclic nucleotide gated channel family. Positive regulator of resistance against avirulent fungal pathogen. The mRNA is cell-to-cell mobile.
AT1G05700.1	22.9246	19.2233	30.0839	15	22.4574	39.5874	11.5563	22.9761	0.169908352	-0.169908352	-0.11623	0.11623	0.11623	0.276358	-0.420579	0.674063	0.857767	-0.245129147	AT1G05700	AT1G05700	NA		Leucine-rich repeat transmembrane protein kinase protein;(source:Araport11)
AT2G18800.1	3.82077	0.961167	5.82268	4	1.87145	8.28573	3.85209	4.0877	0.354993816	-0.354993816	-0.116163	0.116163	0.116163	0.275314	-0.42193	0.673076	1	-0.060043683	AT2G18800	AT2G18800	ATXTH21	XTH21	xyloglucan endotransglucosylase/hydrolase 21;(source:Araport11)
AT5G16750.1	211.098	193.195	202.823	196	217.088	217.27	221.495	208.424	0.122802646	-0.122802646	-0.116159	0.116159	0.116159	0.131666	-0.882221	0.377657	0.651403	-0.292234854	AT5G16750	AT5G16750	TOZ	TOZ	Encodes a nucleolar localized WD-40 repeat protein that is preferentially expressed in dividing cells and is required for regulated division planes and embryo development.
AT3G59710.1	4.77596	12.4952	3.88179	7	12.1644	10.127	2.88907	7.61906	0.254058324	-0.254058324	-0.116087	0.116087	0.116087	0.293256	-0.395857	0.69221	1	-0.160979175	AT3G59710	AT3G59710	NA		NAD(P)-binding Rossmann-fold superfamily protein;(source:Araport11)
AT1G05710.4	0	0	0.970447	1	0.935724	2.76191	0	0.809726	1.323116791	-1.323116791	-0.116044	0.116044	0.116044	0.166325	-0.697694	0.485368	1	0.908079292	AT1G05710	AT1G05710	NA		#N/A
AT1G62110.1	16.2383	23.068	21.3498	20	28.0717	19.3334	20.2235	21.1835	0.160885636	-0.160885636	-0.115984	0.115984	0.115984	0.264964	-0.437735	0.661578	0.850263	-0.254151863	AT1G62110	AT1G62110	NA		Mitochondrial transcription termination factor family protein;(source:Araport11)
AT3G56800.1	366.794	407.535	477.46	480	461.312	487.937	463.214	449.179	0.120987262	-0.120987262	-0.115953	0.115953	0.115953	0.122383	-0.947457	0.343406	0.624345	-0.294050237	AT3G56800	AT3G56800	ACAM-3	CAM5	encodes a calmodulin
AT5G03440.2	0.955193	3.84467	0	5	3.74289	5.52382	0.963022	2.86137	0.476973318	-0.476973318	-0.115947	0.115947	0.115947	0.250418	-0.463013	0.643355	1	0.061935819	AT5G03440	AT5G03440	NA		#N/A
AT1G48870.1	5.73116	1.92233	3.88179	2	1.87145	7.36509	3.85209	3.80342	0.366626674	-0.366626674	-0.115933	0.115933	0.115933	0.273743	-0.42351	0.671923	1	-0.048410826	AT1G48870	AT1G48870	NA		Transducin/WD40 repeat-like superfamily protein;(source:Araport11)
AT5G55830.1	3.82077	7.68934	5.82268	2	3.74289	8.28573	5.77813	5.30565	0.296412359	-0.296412359	-0.115921	0.115921	0.115921	0.287765	-0.402834	0.68707	1	-0.11862514	AT5G55830	AT5G55830	LecRK-S.7	LECRKS7	Concanavalin A-like lectin protein kinase family protein;(source:Araport11)
AT4G27810.1	1.91039	0.961167	1.94089	1	1.87145	1.84127	2.88907	1.77346	0.59874829	-0.59874829	-0.115885	0.115885	0.115885	0.232789	-0.497809	0.618618	1	0.18371079	AT4G27810	AT4G27810	NA		hypothetical protein;(source:Araport11)
AT4G36220.1	242.619	210.496	252.316	232	256.388	241.207	267.72	243.249	0.122379289	-0.122379289	-0.115848	0.115848	0.115848	0.130161	-0.890034	0.373448	0.648956	-0.29265821	AT4G36220	AT4G36220	CYP84A1	CYP84A1	encodes ferulate 5-hydroxylase (F5H). Involved in lignin biosynthesis.
AT3G52580.1	156.652	193.195	203.794	234	221.767	212.667	208.976	204.436	0.123237809	-0.123237809	-0.115836	0.115836	0.115836	0.14686	-0.788752	0.430257	0.698672	-0.291799691	AT3G52580	AT3G52580	NA	RPS14C	Ribosomal protein S11 family protein;(source:Araport11)
AT2G37975.1	8.59674	12.4952	9.70447	14	17.7787	11.9683	8.6672	11.8872	0.193295991	-0.193295991	-0.115826	0.115826	0.115826	0.290022	-0.399371	0.68962	1	-0.221741508	AT2G37975	AT2G37975	NA		Yos1-like protein;(source:Araport11)
AT4G27400.1	17.1935	11.534	10.6749	5	19.6502	7.36509	11.5563	11.8534	0.21193724	-0.21193724	-0.11573	0.11573	0.11573	0.292918	-0.395094	0.692774	1	-0.203100259	AT4G27400	AT4G27400	NA		Late embryogenesis abundant (LEA) protein-like protein;(source:Araport11)
AT2G42770.1	121.31	134.563	145.567	140	153.459	140.857	148.305	140.58	0.124309589	-0.124309589	-0.115727	0.115727	0.115727	0.1509	-0.766911	0.443134	0.708321	-0.29072791	AT2G42770	AT2G42770	NA		Peroxisomal membrane 22 kDa (Mpv17/PMP22) family protein;(source:Araport11)
AT2G35260.1	601.772	477.7	470.667	354	494.062	465.842	597.074	494.445	0.12464757	-0.12464757	-0.115707	0.115707	0.115707	0.146994	-0.787157	0.43119	0.699149	-0.290389929	AT2G35260	AT2G35260	NA		CAAX protease self-immunity protein;(source:Araport11)
AT1G53850.1	0	2.8835	1.94089	2	1.87145	2.76191	2.88907	2.04955	0.555533778	-0.555533778	-0.115695	0.115695	0.115695	0.238364	-0.485371	0.627413	1	0.140496279	AT1G53850	AT1G53850	ATPAE1	PAE1	Encodes alpha5 subunit of 20s proteosome involved in protein degradation and RNA degradation.
AT1G50910.1	23.8798	17.301	14.5567	18	15.9073	22.0953	24.0755	19.4022	0.166723398	-0.166723398	-0.115574	0.115574	0.115574	0.270515	-0.427238	0.669206	0.854563	-0.248314102	AT1G50910	AT1G50910	NA		hypothetical protein;(source:Araport11)
AT1G78730.1	14.3279	19.2233	13.5863	21	20.5859	15.6508	21.1865	17.9372	0.168223013	-0.168223013	-0.115534	0.115534	0.115534	0.273626	-0.422232	0.672856	0.857141	-0.246814486	AT1G78730	AT1G78730	NA		FBD, F-box, Skp2-like and Leucine Rich Repeat domains containing protein;(source:Araport11)
AT1G52520.1	17.1935	14.4175	10.6749	13	15.9073	16.5715	14.4453	14.6014	0.178454817	-0.178454817	-0.115527	0.115527	0.115527	0.28154	-0.410339	0.681557	0.862405	-0.236582682	AT1G52520	AT1G52520	FRS6	FRS6	FAR1-related sequence 6;(source:Araport11)
AT5G04410.1	429.837	367.166	316.366	384	416.397	396.794	408.321	388.412	0.121277209	-0.121277209	-0.115512	0.115512	0.115512	0.124164	-0.930314	0.352209	0.631646	-0.29376029	AT5G04410	AT5G04410	anac078	NAC078	NAC family member, functions as a transcriptional activator, regulates flavonoid biosynthesis under high light. The mRNA is cell-to-cell mobile.
AT1G62380.1	3577.2	3893.69	4451.44	4155	4504.57	4419.98	4167.96	4167.12	0.118751656	-0.118751656	-0.115464	0.115464	0.115464	0.0974254	-1.18516	0.235955	0.515688	-0.296285844	AT1G62380	AT1G62380	ACO2	ACO2	Encodes a protein similar to 1-aminocyclopropane-1-carboxylic oxidase (ACC oxidase). Expression of the AtACO2 transcripts is affected by ethylene.
AT3G60770.1	236.888	310.457	302.779	331	345.282	309.334	309.13	306.41	0.121601577	-0.121601577	-0.115424	0.115424	0.115424	0.133939	-0.861765	0.388817	0.660723	-0.293435923	AT3G60770	AT3G60770	NA	RPS13A	Ribosomal protein S13/S15;(source:Araport11)
AT5G51430.1	165.248	188.389	191.178	183	195.566	185.048	213.791	188.889	0.122911795	-0.122911795	-0.115367	0.115367	0.115367	0.139041	-0.829732	0.40669	0.67587	-0.292125705	AT5G51430	AT5G51430	EYE	EYE	Encodes a protein that is homologous to Cog7, a subunit of the conserved oligomeric Golgi (COG) complex, which is required for the normal morphology and function of the Golgi apparatus. It is likely to be involved in transport or retention of Golgi-localized proteins and in maintenance of Golgi morphology.
AT3G18860.1	2.86558	5.767	4.85224	5	6.55007	4.60318	5.77813	5.05946	0.288396408	-0.288396408	-0.115316	0.115316	0.115316	0.288562	-0.399624	0.689434	1	-0.126641092	AT3G18860	AT3G18860	NA		transducin family protein / WD-40 repeat family protein;(source:Araport11)
AT3G10160.1	144.234	145.136	164.976	156	171.237	173.08	154.084	158.392	0.122715225	-0.122715225	-0.115285	0.115285	0.115285	0.145549	-0.792073	0.428318	0.696596	-0.292322274	AT3G10160	AT3G10160	ATDFC	FPGS2	Encodes a protein with tetrahydrofolylpolyglutamate synthase activity that is located in the mitochondrial matrix. One of the three folylpolyglutamate synthetase isoforms (FPGSs): FPGS1 (At5g05980, plastidic), FPGS2 (At3g10160, mitochondrial) and FPGS3 (At3g55630, cytosolic).
AT3G28040.1	705.888	602.652	611.382	629	715.829	669.303	691.45	660.786	0.119361145	-0.119361145	-0.115285	0.115285	0.115285	0.105584	-1.09188	0.274887	0.55996	-0.295676354	AT3G28040	AT3G28040	NA		Leucine-rich receptor-like protein kinase family protein;(source:Araport11)
AT4G27650.1	110.802	105.728	86.3698	103	122.58	109.556	100.154	105.456	0.126353425	-0.126353425	-0.115189	0.115189	0.115189	0.168652	-0.682999	0.494608	0.742789	-0.288684075	AT4G27650	AT4G27650	PEL1	PEL1	Encodes Arabidopsis homolog of Drosophila pelota protein. Functions in RNA the non-stop decay (NSD) and no-go decay (NGD) quality control systems that act during translation.
AT5G12310.1	107.937	119.185	120.335	126	115.094	136.254	135.786	122.942	0.124638491	-0.124638491	-0.115154	0.115154	0.115154	0.158406	-0.726954	0.467254	0.723538	-0.290399008	AT5G12310	AT5G12310	NA		RING/U-box superfamily protein;(source:Araport11)
AT1G44050.1	4.77596	3.84467	2.91134	2	1.87145	8.28573	2.88907	3.79689	0.362299607	-0.362299607	-0.11513	0.11513	0.11513	0.273768	-0.420539	0.674092	1	-0.052737893	AT1G44050	AT1G44050	NA		Cysteine/Histidine-rich C1 domain family protein;(source:Araport11)
AT5G08170.1	106.026	125.913	122.276	117	128.194	125.207	131.934	122.364	0.124762344	-0.124762344	-0.115119	0.115119	0.115119	0.156814	-0.734114	0.462879	0.720765	-0.290275155	AT5G08170	AT5G08170	ATAIH	AIH	porphyromonas-type peptidyl-arginine deiminase family protein;(source:Araport11)
AT5G17800.1	14.3279	6.72817	8.73402	8	9.35724	14.7302	8.6672	10.0778	0.208728091	-0.208728091	-0.115091	0.115091	0.115091	0.293344	-0.39234	0.694807	1	-0.206309408	AT5G17800	AT5G17800	AtMYB56	MYB56	Member of the R2R3 factor gene family that acts as a cell-specific repressor of quiescent center (QC) divisions in the primary root, acting through the BR signaling pathway. Works with BES1 to regulate QC division in the root.
AT1G62630.1	59.222	57.67	48.5224	54	64.5649	53.3969	62.5964	57.1389	0.133844316	-0.133844316	-0.11508	0.11508	0.11508	0.201423	-0.571334	0.567773	0.791778	-0.281193183	AT1G62630	AT1G62630	NA		Disease resistance protein (CC-NBS-LRR class) family;(source:Araport11)
AT4G34420.1	4.77596	4.80583	8.73402	1	7.48579	3.68255	6.74115	5.3179	0.305978518	-0.305978518	-0.115067	0.115067	0.115067	0.286276	-0.401944	0.687726	1	-0.109058981	AT4G34420	AT4G34420	NA		P-loop containing nucleoside triphosphate hydrolases superfamily protein;(source:Araport11)
AT1G48480.1	261.723	196.078	196.03	180	205.859	253.175	222.458	216.475	0.12397953	-0.12397953	-0.115066	0.115066	0.115066	0.149648	-0.768911	0.441946	0.707943	-0.29105797	AT1G48480	AT1G48480	RKL1	RKL1	Arabidopsis thaliana receptor-like protein kinase (RKL1) gene
AT4G08780.1	16.2383	13.4563	13.5863	15	15.9073	24.8572	8.6672	15.3875	0.177451121	-0.177451121	-0.115038	0.115038	0.115038	0.283932	-0.405159	0.685361	0.863955	-0.237586379	AT4G08780	AT4G08780	NA	PER38	Peroxidase superfamily protein;(source:Araport11)
AT5G20270.1	113.668	129.758	118.395	108	139.423	118.762	126.156	122.023	0.125315454	-0.125315454	-0.115021	0.115021	0.115021	0.15885	-0.724083	0.469015	0.725046	-0.289722045	AT5G20270	AT5G20270	HHP1	HHP1	heptahelical transmembrane protein homologous to human adiponectin receptors and progestin receptors
AT5G42010.1	10.5071	23.068	27.1725	21	21.5216	23.0159	24.0755	21.4801	0.162344506	-0.162344506	-0.114838	0.114838	0.114838	0.269183	-0.426617	0.669658	0.854563	-0.252692993	AT5G42010	AT5G42010	NA		Transducin/WD40 repeat-like superfamily protein;(source:Araport11)
AT1G21630.1	40.1181	31.7185	34.9361	28	35.5575	42.3493	33.7058	35.1979	0.143008399	-0.143008399	-0.114808	0.114808	0.114808	0.23413	-0.490363	0.623877	0.82799	-0.2720291	AT1G21630	AT1G21630	NA		#N/A
AT3G56350.1	0	0	0.970447	2	0.935724	3.68255	0	1.0841	1.051710036	-1.051710036	-0.114781	0.114781	0.114781	0.182049	-0.630496	0.52837	1	0.636672537	AT3G56350	AT3G56350	NA	MSD2	Iron/manganese superoxide dismutase family protein;(source:Araport11)
AT1G32583.1	4.77596	10.5728	8.73402	2	5.61434	11.0476	6.74115	7.06942	0.258639173	-0.258639173	-0.114606	0.114606	0.114606	0.292899	-0.391282	0.695589	1	-0.156398327	AT1G32583	AT1G32583	NA	TDL1	A microRNA MIR400 is derived from the first intron of At1g32583 in the 5'UTR. A stress-induced alternative splicing event in At1g32583 resulted in greater accumulation of miR400 primary transcripts and a low level of mature miR400.
AT3G55450.2	0	4.80583	1.94089	1	4.67862	1.84127	1.92604	2.31324	0.539707437	-0.539707437	-0.114569	0.114569	0.114569	0.240514	-0.476348	0.633826	1	0.124669938	AT3G55450	AT3G55450	PBL1	PBL1	PBS1-like 1;(source:Araport11)
AT1G11125.1	0	2.8835	2.91134	1	1.87145	1.84127	3.85209	2.05138	0.56990099	-0.56990099	-0.114427	0.114427	0.114427	0.236041	-0.484776	0.627836	1	0.15486349	AT1G11125	AT1G11125	NA		hypothetical protein;(source:Araport11)
AT1G56190.2	10.5071	6.72817	4.85224	11	10.293	13.8096	4.81511	8.85788	0.220698848	-0.220698848	-0.114383	0.114383	0.114383	0.294728	-0.388097	0.697944	1	-0.194338651	AT1G56190	AT1G56190	NA		#N/A
AT5G41770.1	298.02	215.301	274.637	228	228.317	324.064	277.35	263.67	0.12291213	-0.12291213	-0.114366	0.114366	0.114366	0.149431	-0.765341	0.444069	0.708949	-0.292125369	AT5G41770	AT5G41770	NA		crooked neck protein, putative / cell cycle protein;(source:Araport11)
AT1G53300.1	258.857	247.02	269.784	263	291.946	278.032	276.387	269.29	0.119664412	-0.119664412	-0.114346	0.114346	0.114346	0.122837	-0.930881	0.351915	0.631214	-0.295373087	AT1G53300	AT1G53300	TTL1	TTL1	Encodes one of the 36 carboxylate clamp (CC)-tetratricopeptide repeat (TPR) proteins (Prasad 2010, Pubmed ID: 20856808) with potential to interact with Hsp90/Hsp70 as co-chaperones. The TTL family is required for osmotic stress tolerance and male sporogenesis. The mRNA is cell-to-cell mobile.
AT2G29200.1	171.935	158.593	154.301	120	160.944	160.191	173.344	157.044	0.124421506	-0.124421506	-0.114246	0.114246	0.114246	0.153757	-0.743028	0.457465	0.717182	-0.290615994	AT2G29200	AT2G29200	APUM1	APUM1	Encodes a member of the Arabidopsis Pumilio (APUM) proteins containing PUF domain (eight repeats of approximately 36 amino acids each). PUF proteins regulate both mRNA stability and translation through sequence-specific binding to the 3' UTR of target mRNA transcripts.
AT4G22690.1	216.829	219.146	212.528	246	221.767	251.334	256.164	231.967	0.120392996	-0.120392996	-0.114226	0.114226	0.114226	0.13218	-0.864165	0.387497	0.659508	-0.294644503	AT4G22690	AT4G22690	CYP706A1	CYP706A1	member of CYP706A The mRNA is cell-to-cell mobile.
AT3G60080.1	112.713	113.418	82.488	74	96.3795	109.556	107.858	99.4875	0.128947603	-0.128947603	-0.114209	0.114209	0.114209	0.181373	-0.62969	0.528897	0.765216	-0.286089896	AT3G60080	AT3G60080	NA		RING/U-box superfamily protein;(source:Araport11)
AT3G54100.1	98.3849	76.8934	86.3698	81	93.5724	101.27	85.709	89.0285	0.126574987	-0.126574987	-0.11416	0.11416	0.11416	0.176534	-0.646673	0.517844	0.757562	-0.288462512	AT3G54100	AT3G54100	NA	OFUT28	O-fucosyltransferase family protein;(source:Araport11)
AT2G48080.1	3.82077	5.767	5.82268	10	8.42151	7.36509	6.74115	6.84832	0.241319072	-0.241319072	-0.114079	0.114079	0.114079	0.293951	-0.388088	0.697951	1	-0.173718427	AT2G48080	AT2G48080	NA		oxidoreductase, 2OG-Fe(II) oxygenase family protein;(source:Araport11)
AT1G48540.1	7.64154	4.80583	4.85224	7	6.55007	7.36509	7.70418	6.55985	0.246426203	-0.246426203	-0.114016	0.114016	0.114016	0.293868	-0.387985	0.698027	1	-0.168611296	AT1G48540	AT1G48540	NA		Outer arm dynein light chain 1 protein;(source:Araport11)
AT3G55510.1	127.041	122.068	83.4584	88	101.058	126.127	117.489	109.32	0.127933447	-0.127933447	-0.113951	0.113951	0.113951	0.179478	-0.634904	0.525491	0.762916	-0.287104053	AT3G55510	AT3G55510	RBL	RBL	Encodes a regulator of floral determinacy in that interacts with both nucleolar and nucleoplasmic proteins.
AT4G26870.1	274.14	212.418	233.878	209	238.61	260.54	259.053	241.091	0.121265342	-0.121265342	-0.113933	0.113933	0.113933	0.136589	-0.834134	0.404206	0.674236	-0.293772157	AT4G26870	AT4G26870	NA		Class II aminoacyl-tRNA and biotin synthetases superfamily protein;(source:Araport11)
AT3G60680.1	22.9246	26.9127	26.2021	22	27.136	31.3016	23.1125	25.6556	0.149363858	-0.149363858	-0.113878	0.113878	0.113878	0.252483	-0.451034	0.651965	0.844785	-0.265673641	AT3G60680	AT3G60680	NA		DUF641 family protein (DUF641);(source:Araport11)
AT5G57150.2	0.955193	1.92233	4.85224	6	2.80717	5.52382	4.81511	3.83941	0.352365779	-0.352365779	-0.113847	0.113847	0.113847	0.27407	-0.415395	0.677853	1	-0.06267172	AT5G57150	AT5G57150	NA		#N/A
AT2G20210.1	13.3727	17.301	20.3794	23	17.7787	15.6508	28.8907	19.4819	0.166178021	-0.166178021	-0.113803	0.113803	0.113803	0.273057	-0.416775	0.676843	0.859555	-0.248859478	AT2G20210	AT2G20210	NA		RNI-like superfamily protein;(source:Araport11)
AT5G51410.1	16.2383	10.5728	7.76358	8	13.1001	11.9683	11.5563	11.3142	0.19785714	-0.19785714	-0.113778	0.113778	0.113778	0.290897	-0.391127	0.695703	1	-0.217180359	AT5G51410	AT5G51410	NA		LUC7 N terminus domain-containing protein;(source:Araport11)
AT1G49520.1	14.3279	17.301	8.73402	9	15.9073	15.6508	10.5932	13.0735	0.187189056	-0.187189056	-0.113749	0.113749	0.113749	0.28771	-0.39536	0.692577	1	-0.227848444	AT1G49520	AT1G49520	NA		SWIB complex BAF60b domain-containing protein;(source:Araport11)
AT5G16290.2	0	3.84467	0.970447	3	1.87145	4.60318	1.92604	2.31654	0.519275568	-0.519275568	-0.113725	0.113725	0.113725	0.241923	-0.47009	0.638291	1	0.104238069	AT5G16290	AT5G16290	VAT1	VAT1	#N/A
AT5G03020.1	0.955193	0.961167	1.94089	2	1.87145	2.76191	1.92604	1.77381	0.578377125	-0.578377125	-0.11371	0.11371	0.11371	0.232788	-0.488469	0.625218	1	0.163339626	AT5G03020	AT5G03020	NA		Galactose oxidase/kelch repeat superfamily protein;(source:Araport11)
AT3G49690.1	1.91039	0	1.94089	3	3.74289	1.84127	1.92604	2.05164	0.547517525	-0.547517525	-0.113697	0.113697	0.113697	0.237546	-0.47863	0.632202	1	0.132480026	AT3G49690	AT3G49690	ATMYB84	RAX3	Putative homolog of the Blind gene in tomato. Together with RAX1 and RAX3 belong to the class R2R3 MYB genes; encoded by the Myb-like transcription factor MYB84, regulates axillary meristem formation.
AT1G69290.1	25.7902	29.7962	22.3203	27	35.5575	29.4604	22.1495	27.4391	0.147791294	-0.147791294	-0.113685	0.113685	0.113685	0.250859	-0.453184	0.650416	0.843771	-0.267246205	AT1G69290	AT1G69290	NA		Pentatricopeptide repeat (PPR) superfamily protein;(source:Araport11)
AT3G61760.1	12.4175	14.4175	16.4976	11	16.843	12.8889	16.3714	14.348	0.178089441	-0.178089441	-0.113679	0.113679	0.113679	0.282314	-0.402668	0.687192	0.865019	-0.236948058	AT3G61760	AT3G61760	ADL1B	DRP1B	DYNAMIN-like 1B;(source:Araport11)
AT2G05990.1	4.77596	3.84467	6.79313	4	3.74289	10.127	3.85209	5.30511	0.283498025	-0.283498025	-0.11361	0.11361	0.11361	0.288081	-0.394367	0.69331	1	-0.131539474	AT2G05990	AT2G05990	ENR1	MOD1	Encodes enoyl-ACP reductase a component of the fatty acid synthase complex. A reduced function mutation in this gene, mod1, was found in a screen for premature cell death mutants. Mutant plants have reduced lipid level and pleiotropic morphological defects, including chlorotic and abnormally shaped leaves. The mRNA is cell-to-cell mobile.
AT5G49220.1	125.13	108.612	109.661	128	104.801	141.778	138.675	122.38	0.123888463	-0.123888463	-0.113466	0.113466	0.113466	0.1648	-0.688504	0.491135	0.740229	-0.291149037	AT5G49220	AT5G49220	NA		hypothetical protein (DUF789);(source:Araport11)
AT1G51370.1	0.955193	2.8835	5.82268	3	4.67862	2.76191	4.81511	3.55957	0.36804883	-0.36804883	-0.113438	0.113438	0.113438	0.271868	-0.417255	0.676492	1	-0.046988669	AT1G51370	AT1G51370	NA		F-box/RNI-like/FBD-like domains-containing protein;(source:Araport11)
AT1G80860.2	0.955193	5.767	2.91134	3	3.74289	4.60318	3.85209	3.54739	0.364443213	-0.364443213	-0.113426	0.113426	0.113426	0.272326	-0.416507	0.677039	1	-0.050594287	AT1G80860	AT1G80860	ATPLMT	PLMT	Encodes a single-copy phospholipid N-methyltransferase, involved in phosphatidylcholine biosynthesis. Has specific activity towards phosphatidylmonomethylethanolamine and phosphatidyldimethylethanolamine, but not phosphatidylethanolamine.
AT2G43750.1	4.77596	4.80583	5.82268	11	2.80717	8.28573	12.5193	7.14524	0.253786264	-0.253786264	-0.113408	0.113408	0.113408	0.292887	-0.387206	0.698604	1	-0.161251235	AT2G43750	AT2G43750	ACS1	OASB	Arabidopsis thaliana O-acetylserine (thiol) lyase (OAS-TL) isoform oasB, the key enzyme for fixation of inorganic sulfide. It catalyzes the formation of cysteine from O-acetylserine and inorganic sulfide. Required for pollen tube growth and/or fertilization.
AT1G01510.1	206.322	155.709	173.71	176	203.988	186.889	189.715	184.619	0.121211129	-0.121211129	-0.113361	0.113361	0.113361	0.14379	-0.788376	0.430477	0.698672	-0.29382637	AT1G01510	AT1G01510	AN	AN	Encodes a homolog of human CtBP. Mutant has longer and thicker leaves than wild type. Involved in controlling polar cell expansion in the leaf width direction. It has been shown to localize to cytosolic stress granules and is involved in their formation.
AT1G03370.1	104.116	115.34	124.217	127	118.837	132.572	132.897	122.14	0.122565529	-0.122565529	-0.113334	0.113334	0.113334	0.158747	-0.713932	0.475269	0.728456	-0.29247197	AT1G03370	AT1G03370	NA		C2 calcium/lipid-binding and GRAM domain containing protein;(source:Araport11)
AT1G26270.1	329.542	316.224	299.868	305	320.953	325.905	371.726	324.174	0.118944708	-0.118944708	-0.113266	0.113266	0.113266	0.120637	-0.9389	0.347782	0.627206	-0.296092792	AT1G26270	AT1G26270	NA	PI4KG5	Phosphatidylinositol 3- and 4-kinase family protein;(source:Araport11)
AT5G24450.1	116.534	106.69	111.601	100	111.351	116.921	127.119	112.888	0.124010901	-0.124010901	-0.113195	0.113195	0.113195	0.161308	-0.701735	0.482844	0.73343	-0.291026599	AT5G24450	AT5G24450	NA		Transcription factor IIIC, subunit 5;(source:Araport11)
AT2G43560.1	154.741	173.971	195.06	173	212.409	178.604	177.196	180.712	0.120771349	-0.120771349	-0.113189	0.113189	0.113189	0.145224	-0.779407	0.43574	0.702772	-0.29426615	AT2G43560	AT2G43560	NA	FKBP16-3	FKBP-like peptidyl-prolyl cis-trans isomerase family protein;(source:Araport11)
AT4G04340.1	2.86558	5.767	0.970447	3	3.74289	1.84127	6.74115	3.56119	0.382892392	-0.382892392	-0.113173	0.113173	0.113173	0.269817	-0.419443	0.674893	1	-0.032145107	AT4G04340	AT4G04340	NA	OSCA1	#N/A
AT3G07215.3	0.955193	0	2.91134	3	2.80717	1.84127	2.88907	2.05772	0.549543422	-0.549543422	-0.113172	0.113172	0.113172	0.236939	-0.477642	0.632905	1	0.134505923	AT3G07215	AT3G07215	NA		#N/A
AT3G60965.1	42.0285	47.0972	66.9608	53	60.822	57.0795	53.9292	54.4168	0.131925581	-0.131925581	-0.113006	0.113006	0.113006	0.209893	-0.5384	0.590301	0.807515	-0.283111919	AT3G60965	AT3G60965	NA	#N/A	transposable_element_gene;(source:Araport11);copia-like retrotransposon family, has a 8.8e-146 P-value blast match to dbj
AT1G50370.1	261.723	189.35	197.001	260	213.345	256.858	270.609	235.555	0.121335434	-0.121335434	-0.112974	0.112974	0.112974	0.149888	-0.753718	0.451018	0.712059	-0.293702066	AT1G50370	AT1G50370	AtFYPP1	FYPP1	Calcineurin-like metallo-phosphoesterase superfamily protein;(source:Araport11)
AT2G32295.1	52.5356	35.5632	50.4632	37	49.5934	46.0318	49.1141	45.7573	0.136513314	-0.136513314	-0.112962	0.112962	0.112962	0.219537	-0.514548	0.606869	0.817095	-0.278524185	AT2G32295	AT2G32295	NA		EXS (ERD1/XPR1/SYG1) family protein;(source:Araport11)
AT1G50260.1	5.73116	15.3787	5.82268	11	9.35724	12.8889	10.5932	10.1103	0.207029964	-0.207029964	-0.112947	0.112947	0.112947	0.29376	-0.384488	0.700617	1	-0.208007535	AT1G50260	AT1G50260	NTMC2T5.1	NTMC2TYPE5.1	N-terminal-transmembrane-C2 domain type 5.1;(source:Araport11)
AT1G53210.1	1141.46	1117.84	1174.24	987	1137.84	1122.26	1335.71	1145.19	0.117132698	-0.117132698	-0.112912	0.112912	0.112912	0.106325	-1.06196	0.288254	0.573205	-0.297904802	AT1G53210	AT1G53210	AtNCL	NCL	Encodes a Na+/Ca 2+ exchanger-like protein that participates in the maintenance of Ca 2+ homeostasis. The mRNA is cell-to-cell mobile.
AT4G25780.1	42.9837	65.3594	53.3746	58	47.7219	59.8414	73.1897	57.2101	0.133406123	-0.133406123	-0.11288	0.11288	0.11288	0.210753	-0.535604	0.592232	0.80876	-0.281631376	AT4G25780	AT4G25780	NA		CAP (Cysteine-rich secretory proteins, Antigen 5, and Pathogenesis-related 1 protein) superfamily protein;(source:Araport11)
AT4G11211.1	4.77596	6.72817	5.82268	1	6.55007	4.60318	5.77813	5.03689	0.300780927	-0.300780927	-0.11287	0.11287	0.11287	0.286149	-0.394446	0.693252	1	-0.114256572	AT4G11211	AT4G11211	NA		hypothetical protein;(source:Araport11)
AT2G43250.1	18.1487	14.4175	22.3203	18	15.9073	21.1746	24.0755	19.1491	0.161916071	-0.161916071	-0.112776	0.112776	0.112776	0.270476	-0.416953	0.676713	0.859481	-0.253121429	AT2G43250	AT2G43250	NA		transmembrane protein;(source:Araport11)
AT4G29490.1	85.0122	92.272	107.72	102	117.901	106.794	91.4871	100.455	0.123445426	-0.123445426	-0.112774	0.112774	0.112774	0.172277	-0.654611	0.512718	0.755138	-0.291592074	AT4G29490	AT4G29490	NA		Metallopeptidase M24 family protein;(source:Araport11)
AT4G36390.1	765.11	720.875	730.747	761	736.415	831.335	853.237	771.245	0.116419094	-0.116419094	-0.11277	0.11277	0.11277	0.102129	-1.10419	0.269511	0.553664	-0.298618405	AT4G36390	AT4G36390	NA		Methylthiotransferase;(source:Araport11)
AT5G65400.1	22.9246	23.068	35.9065	32	34.6218	38.6667	21.1865	29.7677	0.145284611	-0.145284611	-0.112755	0.112755	0.112755	0.2522	-0.447085	0.654814	0.846288	-0.269752889	AT5G65400	AT5G65400	NA		alpha/beta-Hydrolases superfamily protein;(source:Araport11)
AT2G18250.1	44.8941	40.369	31.0543	42	43.0433	46.0318	41.4099	41.2575	0.136102454	-0.136102454	-0.112752	0.112752	0.112752	0.223385	-0.504742	0.61374	0.821966	-0.278935045	AT2G18250	AT2G18250	ATCOAD	COAD	At2g18250 encodes pantetheine-phosphate adenylyltransferase catalyzing the formation of dephospho-CoA from pantetheine 4'-phosphate. The enzyme is involved in coenzyme A biosynthesis.
AT1G59520.2	0.955193	2.8835	0	3	2.80717	2.76191	1.92604	2.04769	0.547269188	-0.547269188	-0.112742	0.112742	0.112742	0.236839	-0.476026	0.634056	1	0.132231689	AT1G59520	AT1G59520	CW7	CW7	#N/A
AT5G13470.1	9.55193	5.767	7.76358	7	9.35724	4.60318	12.5193	8.08032	0.230999684	-0.230999684	-0.112738	0.112738	0.112738	0.294741	-0.382497	0.702093	1	-0.184037815	AT5G13470	AT5G13470	NA		hypothetical protein;(source:Araport11)
AT3G13290.1	191.039	150.903	154.301	165	157.202	190.572	191.641	171.523	0.121252095	-0.121252095	-0.112677	0.112677	0.112677	0.149014	-0.756152	0.449558	0.711473	-0.293785404	AT3G13290	AT3G13290	VCR	VCR	varicose-like protein;(source:Araport11)
AT5G43080.1	14.3279	24.0292	18.4385	23	27.136	17.4921	22.1495	20.939	0.158092923	-0.158092923	-0.112629	0.112629	0.112629	0.267459	-0.421105	0.673678	0.857369	-0.256944577	AT5G43080	AT5G43080	CYCA3;1	CYCA3-1	Cyclin A3;(source:Araport11)
AT1G31310.1	1.91039	5.767	5.82268	5	4.67862	6.44446	5.77813	5.05733	0.284632985	-0.284632985	-0.112602	0.112602	0.112602	0.287752	-0.391316	0.695564	1	-0.130404514	AT1G31310	AT1G31310	NA		hydroxyproline-rich glycoprotein family protein;(source:Araport11)
AT3G49880.1	68.7739	65.3594	63.0791	75	75.7936	61.6827	85.709	70.7711	0.128546715	-0.128546715	-0.112558	0.112558	0.112558	0.191225	-0.588617	0.556118	0.783485	-0.286490784	AT3G49880	AT3G49880	NA		glycosyl hydrolase family protein 43;(source:Araport11)
AT5G44930.1	13.3727	9.61167	10.6749	9	15.9073	11.9683	8.6672	11.3146	0.191763808	-0.191763808	-0.112459	0.112459	0.112459	0.290496	-0.387126	0.698663	1	-0.223273691	AT5G44930	AT5G44930	ARAD2	ARAD2	Encodes a putative arabinosyltransferase that is associated with arabinan biosynthesis and is not redundant with ARAD1. The two glycosyltransferases may function in complexes held together by disulfide bridges.
AT1G51720.1	108.892	113.418	141.685	107	148.78	126.127	109.785	122.241	0.123028846	-0.123028846	-0.112439	0.112439	0.112439	0.167752	-0.670268	0.502687	0.748077	-0.292008653	AT1G51720	AT1G51720	NA		Amino acid dehydrogenase family protein;(source:Araport11)
AT1G72540.1	0	3.84467	0	0	1.87145	0	3.85209	1.36689	0.989084982	-0.989084982	-0.112436	0.112436	0.112436	0.187521	-0.59959	0.548779	1	0.574047482	AT1G72540	AT1G72540	NA		Protein kinase superfamily protein;(source:Araport11)
AT4G15080.1	233.067	207.612	204.764	203	201.181	254.096	235.94	219.951	0.119356961	-0.119356961	-0.112366	0.112366	0.112366	0.137242	-0.818745	0.412932	0.682376	-0.295680538	AT4G15080	AT4G15080	NA	PAT19	DHHC-type zinc finger family protein;(source:Araport11)
AT2G31110.2	7.64154	3.84467	7.76358	5	8.42151	7.36509	5.77813	6.54493	0.245739518	-0.245739518	-0.112339	0.112339	0.112339	0.293577	-0.382656	0.701975	1	-0.169297981	AT2G31110	AT2G31110	TBL40	TBL40	Encodes a member of the TBL (TRICHOME BIREFRINGENCE-LIKE) gene family containing a plant-specific DUF231 (domain of unknown function) domain. TBL gene family has 46 members, two of which (TBR/AT5G06700 and TBL3/AT5G01360) have been shown to be involved in the synthesis and deposition of secondary wall cellulose, presumably by influencing the esterification state of pectic polymers. A nomenclature for this gene family has been proposed (Volker Bischoff & Wolf Scheible, 2010, personal communication).
AT1G64583.1	5.73116	4.80583	4.85224	9	7.48579	6.44446	7.70418	6.57481	0.242121932	-0.242121932	-0.112312	0.112312	0.112312	0.293749	-0.38234	0.702209	1	-0.172915567	AT1G64583	AT1G64583	NA		Tetratricopeptide repeat (TPR)-like superfamily protein;(source:Araport11)
AT1G19990.1	29.611	9.61167	20.3794	15	16.843	24.8572	21.1865	19.6412	0.168577298	-0.168577298	-0.112271	0.112271	0.112271	0.277374	-0.404766	0.685649	0.864176	-0.246460201	AT1G19990	AT1G19990	NA		nucleolin;(source:Araport11)
AT5G08640.1	114.623	59.5924	68.9017	95	88.8937	111.397	77.0418	87.9214	0.129130762	-0.129130762	-0.1122	0.1122	0.1122	0.203121	-0.55238	0.580688	0.800638	-0.285906738	AT5G08640	AT5G08640	ATFLS1	FLS1	Encodes a flavonol synthase that catalyzes formation of flavonols from dihydroflavonols. Co-expressed with CHI and CHS (qRT-PCR).
AT4G20300.2	15.2831	24.9903	22.3203	16	23.3931	12.8889	29.8537	20.6756	0.166052518	-0.166052518	-0.11217	0.11217	0.11217	0.27281	-0.411165	0.680951	0.862374	-0.248984981	AT4G20300	AT4G20300	NA		Serine/Threonine-kinase, putative (DUF1639);(source:Araport11)
AT2G26770.1	2.86558	3.84467	0.970447	0	0.935724	5.52382	1.92604	2.29518	0.541712712	-0.541712712	-0.112156	0.112156	0.112156	0.238473	-0.47031	0.638133	1	0.126675213	AT2G26770	AT2G26770	SCAB1	SCAB1	Encodes a plant-specific actin binding protein SCAB1 (STOMATAL CLOSURE-RELATED ACTIN BINDING PROTEIN1). SCAB1 stabilizes actin filaments and regulates stomatal movement.
AT2G25580.1	41.0733	40.369	39.7883	49	52.4005	41.4287	46.2251	44.3264	0.133532285	-0.133532285	-0.112154	0.112154	0.112154	0.218018	-0.514426	0.606954	0.817117	-0.281505214	AT2G25580	AT2G25580	MEF8	PCMP-H75	Tetratricopeptide repeat (TPR)-like superfamily protein;(source:Araport11)
AT1G22430.2	3.82077	4.80583	1.94089	3	6.55007	0	6.74115	3.83696	0.385355925	-0.385355925	-0.112064	0.112064	0.112064	0.268578	-0.417251	0.676495	1	-0.029681575	AT1G22430	AT1G22430	NA		#N/A
AT3G07520.1	17.1935	16.3398	21.3498	17	18.7145	16.5715	25.0386	18.8868	0.162128041	-0.162128041	-0.111999	0.111999	0.111999	0.270516	-0.41402	0.67886	0.86101	-0.252909459	AT3G07520	AT3G07520	ATGLR1.4	GLR1.4	member of Putative ligand-gated ion channel subunit family. Contains a functional cation - permeable pore domain. Involved in cellular cation homeostasis.
AT1G04250.1	299.931	327.758	250.375	289	360.254	321.302	268.683	302.472	0.118516175	-0.118516175	-0.111991	0.111991	0.111991	0.136778	-0.818781	0.412912	0.682376	-0.296521324	AT1G04250	AT1G04250	AXR3	IAA17	Transcription regulator acting as repressor of auxin-inducible gene expression. Auxin-inducible AUX/IAA gene. Short-lived nuclear protein with four conserved domains. Domain III has homology to beta alpha alpha dimerization and DNA binding domains. Involved in auxin signaling and is a positive modulator of natural leaf senescence. Auxin induces the degradation of the protein in a dosage-dependent manner in a process mediated by AtRac1. Auxin induced the relocalization of the protein within the nucleus from a diffused nucleoplasmic pattern to a discrete particulated pattern named nuclear protein bodies or NPB in a process also mediated by Rac1. Colocalizes with SCF, CSN and 26S proteasome components.
AT1G11790.2	1.91039	0	0	0	0	1.84127	1.92604	0.8111	1.394710887	-1.394710887	-0.111961	0.111961	0.111961	0.161391	-0.693725	0.487855	1	0.979673388	AT1G11790	AT1G11790	ADT1	ADT1	#N/A
AT5G42800.1	43.9389	62.4759	80.5471	102	45.8505	108.635	83.7829	75.3186	0.136746722	-0.136746722	-0.111859	0.111859	0.111859	0.232452	-0.481213	0.630365	0.832609	-0.278290777	AT5G42800	AT5G42800	DFR	DFRA	dihydroflavonol reductase. Catalyzes the conversion of dihydroquercetin to leucocyanidin in the biosynthesis of anthocyanins. Not expressed in roots (qRT-PCR). The mRNA is cell-to-cell mobile.
AT1G08420.1	0.955193	0.961167	1.94089	2	3.74289	0.920637	1.92604	1.77812	0.584998461	-0.584998461	-0.111783	0.111783	0.111783	0.230695	-0.484549	0.627996	1	0.169960962	AT1G08420	AT1G08420	BSL2	BSL2	Protein phosphatase which promotes stomatal ACD by establishing kinase-based signalling asymmetry in the two daughter cells.
AT1G48030.1	2.86558	3.84467	5.82268	6	8.42151	3.68255	4.81511	5.06459	0.283605293	-0.283605293	-0.111717	0.111717	0.111717	0.287436	-0.388669	0.697521	1	-0.131432206	AT1G48030	AT1G48030	mtLPD1	LPD1	Encodes a mitochondrial lipoamide dehydrogenase whose expression is induced by light.
AT4G26795.1	2.86558	0	1.94089	2	3.74289	2.76191	0.963022	2.03919	0.548818489	-0.548818489	-0.111715	0.111715	0.111715	0.23591	-0.473549	0.635822	1	0.13378099	AT4G26795	AT4G26795	NA		Natural antisense transcript overlaps with AT4G26790;(source:Araport11)
AT5G02740.2	1.91039	0.961167	1.94089	1	3.74289	1.84127	0.963022	1.76566	0.586767639	-0.586767639	-0.111703	0.111703	0.111703	0.230525	-0.484558	0.62799	1	0.17173014	AT5G02740	AT5G02740	NA		#N/A
AT2G35920.1	134.682	164.36	170.799	139	145.037	191.492	159.862	157.89	0.120450928	-0.120450928	-0.111615	0.111615	0.111615	0.155673	-0.716986	0.473383	0.727536	-0.294586571	AT2G35920	AT2G35920	NA		RNA helicase family protein;(source:Araport11)
AT3G06520.1	3.82077	3.84467	8.73402	2	4.67862	6.44446	5.77813	5.04295	0.292500034	-0.292500034	-0.111526	0.111526	0.111526	0.286415	-0.389386	0.69699	1	-0.122537465	AT3G06520	AT3G06520	NA		agenet domain-containing protein;(source:Araport11)
AT3G47090.1	0.955193	1.92233	1.94089	1	0.935724	3.68255	1.92604	1.76611	0.584651801	-0.584651801	-0.111471	0.111471	0.111471	0.230531	-0.483539	0.628713	1	0.169614301	AT3G47090	AT3G47090	NA		Leucine-rich repeat protein kinase family protein;(source:Araport11)
AT1G77855.1	2.86558	0.961167	0.970447	2	5.61434	0.920637	0.963022	2.04217	0.55660434	-0.55660434	-0.111464	0.111464	0.111464	0.234958	-0.474399	0.635215	1	0.141566841	AT1G77855	AT1G77855	NA		Phosphatidylinositol 4-phosphate 5-kinase (PIP5K) enzyme family member.
AT5G50000.1	169.069	157.631	158.183	152	171.237	169.397	178.159	165.097	0.119168969	-0.119168969	-0.111446	0.111446	0.111446	0.141561	-0.787264	0.431127	0.699149	-0.295868531	AT5G50000	AT5G50000	NA		Belongs to the Raf-like kinase subfamily of the mitogen-activated protein kinase kinase kinase (MAPKKK) family. Negatively regulates stomatal opening by negatively regulating plasma membrane H+-ATPase phosphorylation.
AT2G19780.1	13.3727	12.4952	4.85224	12	8.42151	11.0476	17.3344	11.3605	0.199967056	-0.199967056	-0.111435	0.111435	0.111435	0.292332	-0.381195	0.703059	1	-0.215070444	AT2G19780	AT2G19780	NA		Leucine-rich repeat (LRR) family protein;(source:Araport11)
AT3G05675.1	0	1.92233	0	0	0.935724	0	2.88907	0.821018	1.407558837	-1.407558837	-0.111435	0.111435	0.111435	0.1606	-0.693869	0.487765	1	0.992521338	AT3G05675	AT3G05675	NA		#N/A
AT5G48670.1	4.77596	2.8835	3.88179	7	4.67862	7.36509	4.81511	5.05715	0.277802339	-0.277802339	-0.111419	0.111419	0.111419	0.287913	-0.38699	0.698764	1	-0.13723516	AT5G48670	AT5G48670	AGL80	AGL80	AGL80 is a member of the MADS box family of genes. AGL80 functions as a transcription factor within the central cell gene regulatory network and controls the expression of downstream genes required for central cell development and function.
AT1G77450.1	98.3849	106.69	105.779	100	115.094	115.08	104.969	106.571	0.121191426	-0.121191426	-0.111372	0.111372	0.111372	0.162854	-0.683875	0.494054	0.742488	-0.293846073	AT1G77450	AT1G77450	anac032	NAC032	NAC domain transcriptional regulator that is induced by ROS in roots where it regulates the expression of downstream genes such as MYB30.
AT5G12360.1	6.68635	4.80583	5.82268	2	9.35724	6.44446	1.92604	5.2918	0.291334054	-0.291334054	-0.111359	0.111359	0.111359	0.286178	-0.389125	0.697184	1	-0.123703445	AT5G12360	AT5G12360	NA	PANS2	Encodes a protein that protects meiotic centromere cohesion.
AT5G47110.1	800.452	840.06	858.846	838	808.465	905.906	996.728	864.065	0.115209359	-0.115209359	-0.111342	0.111342	0.111342	0.104589	-1.06456	0.287073	0.572239	-0.299828141	AT5G47110	AT5G47110	LIL3:2	LIL3.2	Encodes a light-harvesting-like protein that is involved in chlorophyll and tocopherol biosynthesis anchoring geranylgeranyl reductase in the thylakoid membrane.
AT1G25450.1	206.322	234.525	203.794	188	249.838	183.207	245.571	215.894	0.119938483	-0.119938483	-0.111243	0.111243	0.111243	0.145946	-0.76222	0.445929	0.709817	-0.295099016	AT1G25450	AT1G25450	CER60	KCS5	Encodes KCS5, a member of the 3-ketoacyl-CoA synthase family involved in the biosynthesis of VLCFA (very long chain fatty acids).
AT5G57970.2	2.86558	0	0	0	0	2.76191	1.92604	1.07908	1.12516925	-1.12516925	-0.111242	0.111242	0.111242	0.17627	-0.631087	0.527984	1	0.710131751	AT5G57970	AT5G57970	NA		#N/A
AT2G19930.1	38.2077	36.5243	20.3794	19	29.9432	31.3016	33.7058	29.866	0.149842489	-0.149842489	-0.111238	0.111238	0.111238	0.253387	-0.439005	0.660658	0.849646	-0.26519501	AT2G19930	AT2G19930	NA		RNA-dependent RNA polymerase family protein;(source:Araport11)
AT4G08555.1	15.2831	5.767	14.5567	7	9.35724	12.8889	14.4453	11.3283	0.199398998	-0.199398998	-0.111115	0.111115	0.111115	0.292348	-0.380079	0.703886	1	-0.215638501	AT4G08555	AT4G08555	NA		hypothetical protein;(source:Araport11)
AT5G47180.2	28.6558	27.8738	32.9952	31	25.2645	34.9842	39.4839	31.4654	0.141844594	-0.141844594	-0.111112	0.111112	0.111112	0.241856	-0.459415	0.645936	0.841675	-0.273192905	AT5G47180	AT5G47180	NA	PVA21	#N/A
AT5G45170.1	88.8329	106.69	95.1038	114	110.415	94.8256	125.193	105.009	0.122808771	-0.122808771	-0.111104	0.111104	0.111104	0.171451	-0.64802	0.516972	0.757562	-0.292228729	AT5G45170	AT5G45170	NA		Haloacid dehalogenase-like hydrolase (HAD) superfamily protein;(source:Araport11)
AT4G11420.1	906.478	788.157	922.895	789	917.009	875.525	974.578	881.949	0.11511597	-0.11511597	-0.11108	0.11108	0.11108	0.105533	-1.05256	0.292542	0.576608	-0.29992153	AT4G11420	AT4G11420	ATEIF3A-1	TIF3A1	Encodes a subunit of eukaryotic initiation factor 3 (eIF3), a multisubunit complex that is required for binding of mRNA to 40 S ribosomal subunits, stabilization of ternary complex binding to 40 S subunits, and dissociation of 40 and 60 S subunits.
AT1G10590.1	1.91039	0.961167	0.970447	2	3.74289	1.84127	0.963022	1.76988	0.579450959	-0.579450959	-0.111018	0.111018	0.111018	0.230581	-0.481469	0.630183	1	0.16441346	AT1G10590	AT1G10590	NA		#N/A
AT5G48880.1	4.77596	3.84467	4.85224	4	5.61434	5.52382	4.81511	4.77516	0.283773363	-0.283773363	-0.111018	0.111018	0.111018	0.287461	-0.3862	0.699348	1	-0.131264136	AT5G48880	AT5G48880	KAT5	KAT5	#N/A
AT4G21160.2	0	1.92233	0	0	0	0.920637	2.88907	0.818862	1.401856837	-1.401856837	-0.110984	0.110984	0.110984	0.160488	-0.691543	0.489224	1	0.986819338	AT4G21160	AT4G21160	AGD12	AGD12	#N/A
AT5G35840.1	165.248	167.243	167.887	167	155.33	185.048	203.198	172.994	0.119012703	-0.119012703	-0.110959	0.110959	0.110959	0.14494	-0.765555	0.443941	0.708949	-0.296024796	AT5G35840	AT5G35840	PHYC	PHYC	Encodes the apoprotein of phytochrome;one of a family of photoreceptors that modulate plant growth and development. The mRNA is cell-to-cell mobile.
AT2G22070.1	18.1487	19.2233	16.4976	20	23.3931	24.8572	13.4823	19.3717	0.156088892	-0.156088892	-0.110935	0.110935	0.110935	0.270699	-0.409809	0.681946	0.862465	-0.258948608	AT2G22070	AT2G22070	NA	PCMP-H41	pentatricopeptide (PPR) repeat-containing protein;(source:Araport11)
AT1G78680.2	3.82077	4.80583	3.88179	8	0.935724	10.127	7.70418	5.61076	0.287013452	-0.287013452	-0.110789	0.110789	0.110789	0.286117	-0.387217	0.698595	1	-0.128024048	AT1G78680	AT1G78680	ATGGH2	GGH2	#N/A
AT3G43220.1	2.86558	4.80583	5.82268	5	9.35724	3.68255	3.85209	5.05514	0.284301819	-0.284301819	-0.110778	0.110778	0.110778	0.28693	-0.386079	0.699438	1	-0.13073568	AT3G43220	AT3G43220	NA	SAC3	Phosphoinositide phosphatase family protein;(source:Araport11)
AT3G47650.1	275.096	342.175	335.775	343	352.768	302.889	398.691	335.771	0.117272514	-0.117272514	-0.110774	0.110774	0.110774	0.132508	-0.835985	0.403163	0.67342	-0.297764985	AT3G47650	AT3G47650	NA		DnaJ/Hsp40 cysteine-rich domain superfamily protein;(source:Araport11)
AT4G15215.1	12.4175	23.068	19.4089	19	22.4574	23.9366	15.4084	19.3852	0.15723121	-0.15723121	-0.110773	0.110773	0.110773	0.271681	-0.40773	0.683472	0.863172	-0.257806289	AT4G15215	AT4G15215	ABCG41	ABCG41	pleiotropic drug resistance 13;(source:Araport11)
AT4G21450.3	0	2.8835	0.970447	3	0.935724	2.76191	3.85209	2.05767	0.554525654	-0.554525654	-0.110754	0.110754	0.110754	0.23456	-0.472177	0.636801	1	0.139488155	AT4G21450	AT4G21450	NA		PapD-like superfamily protein;(source:Araport11)
AT3G04350.1	90.7433	116.301	131.981	100	117.901	107.714	132.897	113.934	0.122757499	-0.122757499	-0.110747	0.110747	0.110747	0.171019	-0.647572	0.517262	0.757562	-0.29228	AT3G04350	AT3G04350	NA		vacuolar sorting-associated protein (DUF946);(source:Araport11)
AT4G36520.1	182.442	141.292	139.744	144	152.523	174.921	167.566	157.498	0.11966276	-0.11966276	-0.11074	0.11074	0.11074	0.152254	-0.727342	0.467016	0.72337	-0.29537474	AT4G36520	AT4G36520	NA		Chaperone DnaJ-domain superfamily protein;(source:Araport11)
AT1G25390.1	63.9979	70.1652	75.6949	67	72.9864	78.2541	75.1157	71.8878	0.12448662	-0.12448662	-0.110728	0.110728	0.110728	0.185594	-0.596612	0.550766	0.779104	-0.290550879	AT1G25390	AT1G25390	NA	LRK10L-1.1	Protein kinase superfamily protein;(source:Araport11)
AT3G05430.1	21.9694	17.301	16.4976	16	15.9073	23.0159	21.1865	18.8397	0.159293742	-0.159293742	-0.110723	0.110723	0.110723	0.270564	-0.40923	0.682371	0.862465	-0.255743758	AT3G05430	AT3G05430	NA		Tudor/PWWP/MBT superfamily protein;(source:Araport11)
AT5G08150.1	2.86558	3.84467	1.94089	3	1.87145	4.60318	4.81511	3.27727	0.369578556	-0.369578556	-0.110715	0.110715	0.110715	0.269847	-0.410289	0.681594	1	-0.045458943	AT5G08150	AT5G08150	SOB5	SOB5	Encodes SOB5. Activation tagging lines accumulated higher level of cytokinin.
AT2G45070.2	2.86558	5.767	8.73402	7	6.55007	7.36509	7.70418	6.56942	0.242454377	-0.242454377	-0.110712	0.110712	0.110712	0.293396	-0.377348	0.705915	1	-0.172583123	AT2G45070	AT2G45070	SEC61	SEC61 BETA	#N/A
AT1G21920.1	122.265	140.33	112.572	142	136.616	120.603	164.677	134.152	0.121294193	-0.121294193	-0.110706	0.110706	0.110706	0.162391	-0.681722	0.495414	0.743124	-0.293743306	AT1G21920	AT1G21920	NA		MRF1 is related to SET7/9 proteins but contains an atypical SET domain. It is expressed in phloem and mutants have a weak late flowering phenotype. Phosphatidylinositol 4-phosphate 5-kinase (PIP5K) enzyme family member.
AT1G09645.1	30.5662	42.2913	67.9313	57	53.3362	47.8731	61.6334	51.5188	0.134556199	-0.134556199	-0.110664	0.110664	0.110664	0.226939	-0.487639	0.625806	0.829744	-0.2804813	AT1G09645	AT1G09645	NA		transmembrane protein;(source:Araport11)
AT1G29760.1	62.0875	61.5147	79.5767	68	70.1793	73.6509	78.0048	70.4306	0.125279519	-0.125279519	-0.110662	0.110662	0.110662	0.189471	-0.584056	0.559182	0.785302	-0.28975798	AT1G29760	AT1G29760	NA	SEI2	Membrane protein involved in lipid droplet biogenesis primarily in pollen. The interaction motif on SEIPIN2 for VAP27-1 is restricted to the N-terminal 30 amino acids that contain an FFAT motif.
AT5G11790.1	127.041	130.719	131.01	149	141.294	148.223	148.305	139.37	0.118393899	-0.118393899	-0.110543	0.110543	0.110543	0.150579	-0.73412	0.462876	0.720765	-0.2966436	AT5G11790	AT5G11790	NDL2	NDL2	Plays a role in dehydration stress response.
AT5G22040.2	0	0	1.94089	0	0	0.920637	2.88907	0.821514	1.387994371	-1.387994371	-0.110531	0.110531	0.110531	0.160617	-0.688166	0.491349	1	0.972956871	AT5G22040	AT5G22040	NA		#N/A
AT5G24105.1	0.955193	6.72817	3.88179	1	3.74289	2.76191	5.77813	3.54973	0.38226506	-0.38226506	-0.110516	0.110516	0.110516	0.268029	-0.412329	0.680098	1	-0.032772439	AT5G24105	AT5G24105	AGP41	AGP41	Encodes a putative arabinogalactan-protein (AGP41).
AT3G10320.1	4.77596	2.8835	0.970447	3	3.74289	2.76191	4.81511	3.27855	0.376060243	-0.376060243	-0.110412	0.110412	0.110412	0.268823	-0.410722	0.681276	1	-0.038977256	AT3G10320	AT3G10320	NA		MUCI21 is a GT61 protein required for the production of highly branched xylan in seed coat mucilage. MUCI21 likely decorates xylan with xylose side chains that seem to be necessary for pectin attachment to the seed surface.
AT2G40520.4	1.91039	1.92233	0	2	2.80717	1.84127	1.92604	1.77246	0.587747286	-0.587747286	-0.110389	0.110389	0.110389	0.22936	-0.48129	0.63031	1	0.172709787	AT2G40520	AT2G40520	NA		#N/A
AT2G38750.1	58.2668	69.204	75.6949	78	76.7293	86.5398	66.4485	72.9833	0.123479084	-0.123479084	-0.110369	0.110369	0.110369	0.190473	-0.579448	0.562287	0.787613	-0.291558415	AT2G38750	AT2G38750	ANNAT4	ANN4	Annexins are a family of calcium dependent membrane binding proteins though to be involved in Golgi mediated secretion. This is one of four annexins identified in Arabidopsis.
AT3G49700.1	1.91039	0	0	0	1.87145	1.84127	0	0.803301	1.373650141	-1.373650141	-0.110318	0.110318	0.110318	0.160975	-0.685312	0.493147	1	0.958612642	AT3G49700	AT3G49700	ACS9	ACS9	encodes a a member of the 1-aminocyclopropane-1-carboxylate (ACC) synthase (S-adenosyl-L-methionine methylthioadenosine-lyase, EC 4.4.1.14) gene family. Mutants produce elevated levels of ethylene as etiolated seedlings.
AT5G40670.1	59.222	137.447	115.483	129	131.937	97.5875	131.934	114.659	0.127591648	-0.127591648	-0.110273	0.110273	0.110273	0.20283	-0.543673	0.586666	0.804583	-0.287445851	AT5G40670	AT5G40670	NA		PQ-loop repeat family protein / transmembrane family protein;(source:Araport11)
AT1G68530.2	8.59674	14.4175	6.79313	6	7.48579	11.0476	12.5193	9.55144	0.209500282	-0.209500282	-0.110271	0.110271	0.110271	0.294088	-0.374959	0.707691	1	-0.205537218	AT1G68530	AT1G68530	CER6	CUT1	#N/A
AT3G28690.1	20.0591	14.4175	21.3498	30	19.6502	23.0159	28.8907	22.4833	0.152704428	-0.152704428	-0.110248	0.110248	0.110248	0.265696	-0.414942	0.678184	0.860495	-0.262333072	AT3G28690	AT3G28690	NA		#N/A
AT5G51630.3	8.59674	3.84467	0.970447	6	8.42151	5.52382	3.85209	5.31561	0.289767919	-0.289767919	-0.110224	0.110224	0.110224	0.28575	-0.385736	0.699692	1	-0.12526958	AT5G51630	AT5G51630	NA		#N/A
AT3G24715.1	27.7006	29.7962	18.4385	16	29.9432	30.381	16.3714	24.0901	0.153561782	-0.153561782	-0.110221	0.110221	0.110221	0.265675	-0.414872	0.678236	0.860495	-0.261475717	AT3G24715	AT3G24715	NA		#N/A
AT1G13860.1	0.955193	0	0	0	0.935724	0	1.92604	0.54528	1.998079849	-1.998079849	-0.110139	0.110139	0.110139	0.138465	-0.795431	0.426363	1	1.58304235	AT1G13860	AT1G13860	QUL1	QUL1	#N/A
AT2G31910.1	0.955193	0	0	0	0.935724	0	1.92604	0.54528	1.998079849	-1.998079849	-0.110139	0.110139	0.110139	0.138465	-0.795431	0.426363	1	1.58304235	AT2G31910	AT2G31910	ATCHX21	CHX21	member of Putative Na+/H+ antiporter family
AT3G59650.1	0.955193	0	0	0	0.935724	0	1.92604	0.54528	1.998079849	-1.998079849	-0.110139	0.110139	0.110139	0.138465	-0.795431	0.426363	1	1.58304235	AT3G59650	AT3G59650	NA		#N/A
AT4G15258.1	0.955193	0	0	0	0.935724	0	1.92604	0.54528	1.998079849	-1.998079849	-0.110139	0.110139	0.110139	0.138465	-0.795431	0.426363	1	1.58304235	AT4G15258	AT4G15258	NA	SNOR37-2	Encodes a C/D box snoRNA (snoR37-2). Gb: AJ505638
AT5G43840.1	0.955193	0	0	0	0.935724	0	1.92604	0.54528	1.998079849	-1.998079849	-0.110139	0.110139	0.110139	0.138465	-0.795431	0.426363	1	1.58304235	AT5G43840	AT5G43840	AT-HSFA6A	HSFA6A	member of Heat Stress Transcription Factor (Hsf) family
AT5G59990.1	0.955193	0	0	0	0.935724	0	1.92604	0.54528	1.998079849	-1.998079849	-0.110139	0.110139	0.110139	0.138465	-0.795431	0.426363	1	1.58304235	AT5G59990	AT5G59990	NA		CCT motif family protein;(source:Araport11)
AT2G41080.1	31.5214	27.8738	20.3794	29	30.8789	33.1429	26.0016	28.3997	0.142067641	-0.142067641	-0.110139	0.110139	0.110139	0.24802	-0.444074	0.656989	0.8473	-0.272969858	AT2G41080	AT2G41080	NA	PCMP-H29	pentatricopeptide (PPR) repeat protein;(source:Araport11)
AT2G04270.3	1.91039	0	0	0	2.80717	0	0.963022	0.811511	1.395811708	-1.395811708	-0.110125	0.110125	0.110125	0.160118	-0.687771	0.491597	1	0.980774209	AT2G04270	AT2G04270	RNE	RNE	#N/A
AT3G28956.1	18.1487	17.301	19.4089	17	18.7145	23.0159	18.2974	18.8409	0.155507345	-0.155507345	-0.110118	0.110118	0.110118	0.268993	-0.409371	0.682267	0.862465	-0.259530154	AT3G28956	AT3G28956	NA		RNA polymerase II, Rpb4, core protein;(source:Araport11)
AT2G39460.1	36.2973	35.5632	68.9017	85	69.2436	61.6827	54.8923	58.7972	0.134127012	-0.134127012	-0.110112	0.110112	0.110112	0.233231	-0.472114	0.636846	0.837049	-0.280910487	AT2G39460	AT2G39460	ATRPL23A	RPL23AA	Encodes a 60S ribosomal protein L23aA (AtrpL23aA). Paralog of RLPL23aB.
AT1G19100.1	39.1629	41.3302	51.4337	42	49.5934	45.1112	48.1511	45.2546	0.131115418	-0.131115418	-0.110076	0.110076	0.110076	0.216211	-0.509112	0.610673	0.820264	-0.283922082	AT1G19100	AT1G19100	AtMORC6	MORC6	Encodes a member of the conserved Microrchidia (MORC) adenosine triphosphatase (ATPase) family, predicted to catalyze alterations in chromosome superstructure. Required for heterochromatin condensation and gene silencing.
AT2G04800.1	2.86558	0	2.91134	1	2.80717	3.68255	0.963022	2.03281	0.552178568	-0.552178568	-0.110071	0.110071	0.110071	0.234306	-0.469774	0.638516	1	0.137141069	AT2G04800	AT2G04800	NA		hypothetical protein;(source:Araport11)
AT3G63375.1	0	0.961167	2.91134	3	1.87145	0.920637	4.81511	2.06853	0.561565096	-0.561565096	-0.110067	0.110067	0.110067	0.233293	-0.471798	0.637071	1	0.146527597	AT3G63375	AT3G63375	NA	MIR167B	Encodes a microRNA that targets ARF family members ARF6 and ARF8. MicroRNAs are regulatory RNAs with a mature length of ~21-nucleotides that are processed from hairpin precursors by Dicer-like enzymes. MicroRNAs can negatively regulate gene expression by attenuating translation or by directing mRNA cleavage.Mature sequence: UGAAGCUGCCAGCAUGAUCUA
AT2G03620.1	0	1.92233	0	0	1.87145	1.84127	0	0.805008	1.364655274	-1.364655274	-0.110026	0.110026	0.110026	0.161061	-0.683131	0.494524	1	0.949617774	AT2G03620	AT2G03620	AtMGT3	MRS2-5	Transmembrane magnesium transporter. One of nine family members.
AT1G51480.1	0	0.961167	0	0	0.935724	0	1.92604	0.546134	1.989084982	-1.989084982	-0.110018	0.110018	0.110018	0.138542	-0.794118	0.427127	1	1.574047482	AT1G51480	AT1G51480	RSG1		disease resistance protein (CC-NBS-LRR class) family protein;(source:Araport11)
AT2G43138.1	0	0.961167	0	0	0.935724	0	1.92604	0.546134	1.989084982	-1.989084982	-0.110018	0.110018	0.110018	0.138542	-0.794118	0.427127	1	1.574047482	AT2G43138	AT2G43138	NA		snoRNA;(source:Araport11)
AT4G01890.1	0	0.961167	0	0	0.935724	0	1.92604	0.546134	1.989084982	-1.989084982	-0.110018	0.110018	0.110018	0.138542	-0.794118	0.427127	1	1.574047482	AT4G01890	AT4G01890	NA		Pectin lyase-like superfamily protein;(source:Araport11)
AT5G57240.1	0	0.961167	0	0	0.935724	0	1.92604	0.546134	1.989084982	-1.989084982	-0.110018	0.110018	0.110018	0.138542	-0.794118	0.427127	1	1.574047482	AT5G57240	AT5G57240	ORP4C	ORP4C	OSBP(oxysterol binding protein)-related protein 4C;(source:Araport11)
AT5G65050.2	0	0.961167	0	0	0.935724	0	1.92604	0.546134	1.989084982	-1.989084982	-0.110018	0.110018	0.110018	0.138542	-0.794118	0.427127	1	1.574047482	AT5G65050	AT5G65050	AGL31	AGL31	#N/A
AT3G21780.1	6.68635	4.80583	9.70447	9	7.48579	10.127	8.6672	8.06809	0.214613405	-0.214613405	-0.109994	0.109994	0.109994	0.294727	-0.373206	0.708995	1	-0.200424094	AT3G21780	AT3G21780	UGT71B6	UGT71B6	Encodes a protein with UDP-glucosyl transferase activity that was shown to preferentially glucosylates abscisic acid (ABA), and not its catabolites. Moreover, UGT71B6 was shown to have a strict preference for the naturally-occurring ABA enantiomer, (+)-ABA, and not its 'unnatural' relative, (-)-ABA. This is in contrast to the other identified UGT genes catalyzing the glucosylation of ABA which were shown to accept both stereoisomers as substrates.
AT1G61520.2	4.77596	0.961167	4.85224	2	5.61434	4.60318	1.92604	3.53328	0.363024231	-0.363024231	-0.109876	0.109876	0.109876	0.270096	-0.406803	0.684153	1	-0.052013269	AT1G61520	AT1G61520	LHCA3	LHCA3	#N/A
AT3G01850.2	0	0	2.91134	0	0.935724	0	3.85209	1.09988	1.132719857	-1.132719857	-0.109855	0.109855	0.109855	0.174873	-0.628198	0.529874	1	0.717682358	AT3G01850	AT3G01850	NA		#N/A
AT2G45720.1	2.86558	1.92233	1.94089	1	1.87145	6.44446	0	2.2921	0.520664854	-0.520664854	-0.109836	0.109836	0.109836	0.238796	-0.459959	0.645546	1	0.105627355	AT2G45720	AT2G45720	NA		ARM repeat superfamily protein;(source:Araport11)
AT2G46370.4	0	0	0.970447	0	0.935724	0	1.92604	0.547459	1.975222516	-1.975222516	-0.109832	0.109832	0.109832	0.13866	-0.792097	0.428304	1	1.560185016	AT2G46370	AT2G46370	AtGH3.11	JAR1	Encodes a jasmonate-amido synthetase that is a member of the GH3 family of proteins. JAR1 catalyzes the formation of a biologically active jasmonyl-isoleucine (JA-Ile) conjugate. JA-Ile promotes the interaction between JAZ1 and COI1 in the jasmonate signaling pathway. JAR1 localizes to the cytoplasm and is also a phytochrome A signaling component. JAR1 is an auxin-induced gene. Loss of function mutants are defective in a variety of responses to jasmonic acid. JAR1 has additional enzymatic activities in vitro, (e.g. the ability to synthesize adenosine 5'-tetraphosphate and other JA conjugates), but there are no data to show whether JAR1 catalyzes many of these reactions in vivo. JAR1 is involved in pathogen defense, sensitivity to ozone, and wound responses.
AT3G19720.3	0	0	0.970447	0	0.935724	0	1.92604	0.547459	1.975222516	-1.975222516	-0.109832	0.109832	0.109832	0.13866	-0.792097	0.428304	1	1.560185016	AT3G19720	AT3G19720	ARC5	ARC5	#N/A
AT5G54790.1	0	0	0.970447	0	0.935724	0	1.92604	0.547459	1.975222516	-1.975222516	-0.109832	0.109832	0.109832	0.13866	-0.792097	0.428304	1	1.560185016	AT5G54790	AT5G54790	NA	VUP4	CTD small phosphatase-like protein;(source:Araport11)
AT1G80460.2	0	0	0	2	0.935724	0	2.88907	0.832113	1.350417832	-1.350417832	-0.109814	0.109814	0.109814	0.161302	-0.680798	0.495999	1	0.935380332	AT1G80460	AT1G80460	GLI1	GLPK	#N/A
AT1G65010.1	510.073	512.302	449.317	458	557.691	487.017	521.958	499.48	0.114364494	-0.114364494	-0.109786	0.109786	0.109786	0.112287	-0.977729	0.328209	0.610345	-0.300673006	AT1G65010	AT1G65010	NA		Encodes a microtubule-associated protein. Putative role in flower development. Comparison of SALK_061426C to Columbia wild type in normal lighting and under low light of 33 micromoles per meter-squared per second resulted in a trend toward earlier bolting in the mutant under low light (P=0.055) (Ann Stapleton and Patrick Pridgen, 2009, personal communication).
AT3G21300.1	183.397	143.214	203.794	206	180.595	180.445	238.829	190.896	0.119185649	-0.119185649	-0.109745	0.109745	0.109745	0.157545	-0.696593	0.486057	0.735966	-0.29585185	AT3G21300	AT3G21300	NA		RNA methyltransferase family protein;(source:Araport11)
AT2G47830.2	0.955193	0	0	0	0	0.920637	1.92604	0.543125	1.990453972	-1.990453972	-0.109634	0.109634	0.109634	0.138299	-0.79273	0.427935	1	1.575416473	AT2G47830	AT2G47830	NA	MTPC1	#N/A
AT3G28080.3	0.955193	0	0	0	0	0.920637	1.92604	0.543125	1.990453972	-1.990453972	-0.109634	0.109634	0.109634	0.138299	-0.79273	0.427935	1	1.575416473	AT3G28080	AT3G28080	UMAMIT47		#N/A
AT4G25930.1	0.955193	0	0	0	0	0.920637	1.92604	0.543125	1.990453972	-1.990453972	-0.109634	0.109634	0.109634	0.138299	-0.79273	0.427935	1	1.575416473	AT4G25930	AT4G25930	NA		DUF295 domain containing protein.
AT4G33580.1	0.955193	0	0	0	0	0.920637	1.92604	0.543125	1.990453972	-1.990453972	-0.109634	0.109634	0.109634	0.138299	-0.79273	0.427935	1	1.575416473	AT4G33580	AT4G33580	ATBCA5	ATBCA5	#N/A
AT5G49620.2	0.955193	0	0	0	0	0.920637	1.92604	0.543125	1.990453972	-1.990453972	-0.109634	0.109634	0.109634	0.138299	-0.79273	0.427935	1	1.575416473	AT5G49620	AT5G49620	AtMYB78	AtMYB78	Member of the R2R3 factor gene family.
AT3G27340.2	0	0.961167	0	0	0	0.920637	1.92604	0.543978	1.981459105	-1.981459105	-0.109513	0.109513	0.109513	0.138375	-0.791417	0.428701	1	1.566421606	AT3G27340	AT3G27340	NA		#N/A
AT4G00500.1	0	0.961167	0	0	0	0.920637	1.92604	0.543978	1.981459105	-1.981459105	-0.109513	0.109513	0.109513	0.138375	-0.791417	0.428701	1	1.566421606	AT4G00500	AT4G00500	NA		alpha/beta-Hydrolases superfamily protein;(source:Araport11)
AT5G37530.1	0	0.961167	0	0	0	0.920637	1.92604	0.543978	1.981459105	-1.981459105	-0.109513	0.109513	0.109513	0.138375	-0.791417	0.428701	1	1.566421606	AT5G37530	AT5G37530	NA		NAD(P)-binding Rossmann-fold superfamily protein;(source:Araport11)
AT5G43290.1	0	0.961167	0	0	0	0.920637	1.92604	0.543978	1.981459105	-1.981459105	-0.109513	0.109513	0.109513	0.138375	-0.791417	0.428701	1	1.566421606	AT5G43290	AT5G43290	ATWRKY49	WRKY49	member of WRKY Transcription Factor; Group II-c
AT5G43470.1	0	0.961167	0	0	0	0.920637	1.92604	0.543978	1.981459105	-1.981459105	-0.109513	0.109513	0.109513	0.138375	-0.791417	0.428701	1	1.566421606	AT5G43470	AT5G43470	HRT	RPP8	Confers resistance to Peronospora parasitica. In arabidopsis ecotype Dijon-17, HRT-mediated signaling is dependent on light for the induction of hypersensitive response and resistance to turnip crinkle virus.
AT5G46670.1	0	0.961167	0	0	0	0.920637	1.92604	0.543978	1.981459105	-1.981459105	-0.109513	0.109513	0.109513	0.138375	-0.791417	0.428701	1	1.566421606	AT5G46670	AT5G46670	NA		Cysteine/Histidine-rich C1 domain family protein;(source:Araport11)
AT5G52920.1	520.58	447.904	410.499	466	466.926	482.414	548.923	477.606	0.114720038	-0.114720038	-0.1095	0.1095	0.1095	0.119279	-0.918014	0.358612	0.637258	-0.300317461	AT5G52920	AT5G52920	PKP-BETA1	PKP2	encodes a dominant chloroplast pyruvate kinase beta subunit. Important for seed oil biosynthesis. Ubiquitously expressed, with significantly increased expression in maturing seeds. The mutant plant has wrinkled seeds, with a 50-70% reduction in seed fatty acid content. The mRNA is cell-to-cell mobile.
AT2G01250.1	105.071	143.214	164.006	164	162.816	127.048	180.085	149.463	0.120744674	-0.120744674	-0.109471	0.109471	0.109471	0.171281	-0.639134	0.522736	0.760938	-0.294292825	AT2G01250	AT2G01250	NA	RPL7B	Cytosolic ribosomal 60S subunit protein.
AT2G27430.1	3.82077	1.92233	1.94089	4	3.74289	4.60318	2.88907	3.27416	0.358521819	-0.358521819	-0.109462	0.109462	0.109462	0.270292	-0.404975	0.685496	1	-0.05651568	AT2G27430	AT2G27430	NA		ARM repeat superfamily protein;(source:Araport11)
AT3G09330.1	0	4.80583	0.970447	1	2.80717	2.76191	1.92604	2.03877	0.560496094	-0.560496094	-0.109456	0.109456	0.109456	0.232993	-0.469782	0.638511	1	0.145458594	AT3G09330	AT3G09330	NA	AVT1G	Transmembrane amino acid transporter family protein;(source:Araport11)
AT1G73980.1	113.668	151.864	130.04	136	163.752	139.016	130.008	137.764	0.11839131	-0.11839131	-0.109456	0.109456	0.109456	0.159115	-0.687902	0.491514	0.74032	-0.29664619	AT1G73980	AT1G73980	NA	TTM1	TTM1 is a triphosphate tunnel metalloenzyme that displays pyrophosphatase activity. It contains both a uridine kinase (UK) domain,CYTH domain, a coiled-coil domain and a transmembrane domain at the C-terminal Mutants show a delay in leaf senescence. Can functionally complement TTM1 and vise versa. (PMID:28733390)
AT3G13170.1	0.955193	2.8835	2.91134	6	1.87145	4.60318	5.77813	3.57183	0.357643299	-0.357643299	-0.109452	0.109452	0.109452	0.270402	-0.404776	0.685642	1	-0.0573942	AT3G13170	AT3G13170	ATSPO11-1	SPO11-1	Encodes AtSPO11-1, one of the three Arabidopsis homologues of the archaeal DNA topoisomerase VIA subunit (topo VIA). Required for meiotic recombination. AtSPO11-1 and AtSPO11-2 have overlapping functions (i.e. both required for meiotic recombination) whereas AtSPO11-3 functions in DNA replication. AtSPO11-1 accumulates in foci in early G2. At 1 h post-S phase, no foci are observed, but by 3 h a majority (80%) of meiocytes at this time point contain >50 foci. However, by 5 h, AtSPO11-1 foci are no longer detectable. This suggests that the protein undergoes a rapid cycle of accumulation and disappearance in meiocytes over a period of between 1 and 5 h post-S phase.
AT1G63800.1	91.6985	66.3205	65.02	71	89.8295	77.3335	73.1897	76.3417	0.124182487	-0.124182487	-0.109442	0.109442	0.109442	0.189737	-0.576811	0.564067	0.788967	-0.290855012	AT1G63800	AT1G63800	UBC5	UBC5	ubiquitin-conjugating enzyme 5;(source:Araport11)
AT5G41340.1	63.9979	61.5147	70.8426	90	72.0507	83.7779	78.0048	74.3127	0.122712659	-0.122712659	-0.10943	0.10943	0.10943	0.190987	-0.572969	0.566666	0.791376	-0.29232484	AT5G41340	AT5G41340	ATUBC4	UBC4	Belongs to Ubiquitin conjugating enzyme family. Gene expression is developmentally regulated.
AT4G32900.1	1.91039	0.961167	0	4	3.74289	0.920637	2.88907	2.06059	0.551374147	-0.551374147	-0.109391	0.109391	0.109391	0.23374	-0.468002	0.639784	1	0.136336648	AT4G32900	AT4G32900	NA		#N/A
AT1G69400.2	0	0	0.970447	0	0	0.920637	1.92604	0.545304	1.967596639	-1.967596639	-0.109327	0.109327	0.109327	0.138494	-0.789396	0.429881	1	1.55255914	AT1G69400	AT1G69400	NA	BUB3.3	#N/A
AT2G25690.2	0	0	0.970447	0	0	0.920637	1.92604	0.545304	1.967596639	-1.967596639	-0.109327	0.109327	0.109327	0.138494	-0.789396	0.429881	1	1.55255914	AT2G25690	AT2G25690	NA	FLZ11	#N/A
AT4G02005.2	0	0	0.970447	0	0	0.920637	1.92604	0.545304	1.967596639	-1.967596639	-0.109327	0.109327	0.109327	0.138494	-0.789396	0.429881	1	1.55255914	AT4G02005	AT4G02005	NA		#N/A
AT5G48880.3	0	0	0.970447	0	0	0.920637	1.92604	0.545304	1.967596639	-1.967596639	-0.109327	0.109327	0.109327	0.138494	-0.789396	0.429881	1	1.55255914	AT5G48880	AT5G48880	KAT5	KAT5	#N/A
AT1G53440.1	235.933	312.379	296.957	292	304.11	305.651	313.945	294.425	0.114971046	-0.114971046	-0.10927	0.10927	0.10927	0.129358	-0.844707	0.398274	0.668362	-0.300066453	AT1G53440	AT1G53440	NA		Leucine-rich repeat transmembrane protein kinase;(source:Araport11)
AT3G09870.1	0	0	0	1	0.935724	0	1.92604	0.551681	1.931943976	-1.931943976	-0.109255	0.109255	0.109255	0.139035	-0.785811	0.431978	1	1.516906477	AT3G09870	AT3G09870	SAUR48		SAUR-like auxin-responsive protein family;(source:Araport11)
AT3G17440.2	0	0	0	1	0.935724	0	1.92604	0.551681	1.931943976	-1.931943976	-0.109255	0.109255	0.109255	0.139035	-0.785811	0.431978	1	1.516906477	AT3G17440	AT3G17440	ATNPSN13	NPSN13	#N/A
AT4G36090.1	0	0	0	1	0.935724	0	1.92604	0.551681	1.931943976	-1.931943976	-0.109255	0.109255	0.109255	0.139035	-0.785811	0.431978	1	1.516906477	AT4G36090	AT4G36090	NA		#N/A
AT1G66170.1	0.955193	0	0	0	1.87145	0	0.963022	0.54138	1.984251984	-1.984251984	-0.109232	0.109232	0.109232	0.138165	-0.790596	0.42918	1	1.569214485	AT1G66170	AT1G66170	MMD1	MMD1	Encodes a PHD-domain containing protein required for male meiosis. Gene is expressed in developing male meiocytes and protein is localized to nuclear euchromatin specifically during diplotene. Required to regulate microtubule organization and cell cycle transitions during male meiosis, and functions as a direct transcription activator of the meiotic gene TDM1.
AT2G42590.3	0.955193	0	0	0	1.87145	0	0.963022	0.54138	1.984251984	-1.984251984	-0.109232	0.109232	0.109232	0.138165	-0.790596	0.42918	1	1.569214485	AT2G42590	AT2G42590	GF14	GRF9	14-3-3 gene. Binds calcium and displays induced structural changes.
AT3G07565.4	0.955193	0	0	0	1.87145	0	0.963022	0.54138	1.984251984	-1.984251984	-0.109232	0.109232	0.109232	0.138165	-0.790596	0.42918	1	1.569214485	AT3G07565	AT3G07565	NA		histone H2A deubiquitinase (DUF3755);(source:Araport11)
AT3G23660.2	0.955193	0	0	0	1.87145	0	0.963022	0.54138	1.984251984	-1.984251984	-0.109232	0.109232	0.109232	0.138165	-0.790596	0.42918	1	1.569214485	AT3G23660	AT3G23660	NA		Sec23/Sec24 protein transport family protein;(source:Araport11)
AT5G66150.1	5.73116	1.92233	2.91134	1	2.80717	2.76191	5.77813	3.27315	0.387631004	-0.387631004	-0.109228	0.109228	0.109228	0.266503	-0.409858	0.68191	1	-0.027406495	AT5G66150	AT5G66150	NA		Glycosyl hydrolase family 38 protein;(source:Araport11)
AT1G47271.1	3.82077	1.92233	3.88179	2	2.80717	5.52382	2.88907	3.26356	0.363899891	-0.363899891	-0.109216	0.109216	0.109216	0.269508	-0.405244	0.685298	1	-0.051137608	AT1G47271	AT1G47271	NA		Cystathionine beta-synthase (CBS) family protein;(source:Araport11)
AT3G03650.1	2.86558	0	1.94089	1	2.80717	1.84127	1.92604	1.76871	0.594253959	-0.594253959	-0.109138	0.109138	0.109138	0.227796	-0.479105	0.631864	1	0.17921646	AT3G03650	AT3G03650	EDA5	EDA5	Exostosin family protein;(source:Araport11)
AT5G42785.1	0.955193	1.92233	2.91134	0	1.87145	2.76191	1.92604	1.76404	0.595320306	-0.595320306	-0.109134	0.109134	0.109134	0.22773	-0.479225	0.631779	1	0.180282806	AT5G42785	AT5G42785	NA		transmembrane protein;(source:Araport11)
AT1G33990.1	128.951	122.068	145.567	122	144.101	130.73	147.342	134.394	0.118291782	-0.118291782	-0.109118	0.109118	0.109118	0.154058	-0.708288	0.478766	0.730653	-0.296745718	AT1G33990	AT1G33990	ATMES14	MES14	Encodes a protein predicted to act as a carboxylesterase. It has similarity to the SABP2 methyl salicylate esterase from tobacco. This protein does not act on methyl IAA, methyl JA, MeSA, MeGA4, or MEGA9 in vitro.
AT3G28070.2	0	0.961167	0	0	1.87145	0	0.963022	0.542234	1.975257116	-1.975257116	-0.109112	0.109112	0.109112	0.138242	-0.789283	0.429947	1	1.560219617	AT3G28070	AT3G28070	UMAMIT46		#N/A
AT3G47160.2	0.955193	2.8835	0	2	1.87145	1.84127	2.88907	1.77721	0.592248289	-0.592248289	-0.109108	0.109108	0.109108	0.227916	-0.478719	0.632139	1	0.17721079	AT3G47160	AT3G47160	NA		RING/U-box superfamily protein;(source:Araport11)
AT1G78870.3	2.86558	0.961167	3.88179	5	5.61434	4.60318	1.92604	3.5503	0.349432363	-0.349432363	-0.10909	0.10909	0.10909	0.271214	-0.402228	0.687516	1	-0.065605136	AT1G78870	AT1G78870	UBC13A	UBC35	#N/A
AT3G25590.1	38.2077	37.4855	31.0543	31	42.1076	40.508	30.8167	35.8828	0.134842217	-0.134842217	-0.109068	0.109068	0.109068	0.232858	-0.468389	0.639507	0.838209	-0.280195282	AT3G25590	AT3G25590	NA		micronuclear linker histone polyprotein-like protein;(source:Araport11)
AT4G31440.1	9.55193	8.6505	6.79313	11	9.35724	12.8889	8.6672	9.55842	0.195448329	-0.195448329	-0.108961	0.108961	0.108961	0.29332	-0.371476	0.710283	1	-0.219589171	AT4G31440	AT4G31440	NA		transcriptional regulator of RNA polII, SAGA, subunit;(source:Araport11)
AT3G14350.2	0	0	0.970447	0	1.87145	0	0.963022	0.543559	1.96139465	-1.96139465	-0.108926	0.108926	0.108926	0.138361	-0.787261	0.431129	1	1.546357151	AT3G14350	AT3G14350	SRF7	SRF7	#N/A
AT4G24380.1	0	0	0.970447	0	1.87145	0	0.963022	0.543559	1.96139465	-1.96139465	-0.108926	0.108926	0.108926	0.138361	-0.787261	0.431129	1	1.546357151	AT4G24380	AT4G24380	NA		dihydrofolate reductase;(source:Araport11)
AT5G46410.2	0	0	0.970447	0	1.87145	0	0.963022	0.543559	1.96139465	-1.96139465	-0.108926	0.108926	0.108926	0.138361	-0.787261	0.431129	1	1.546357151	AT5G46410	AT5G46410	SSP4	SSP4	Encodes a SCP1-like small phosphatase (SSP). Three SSPs form a unique group with long N-terminal extensions: AT5G46410 (SSP4), AT5G11860 (SSP5), AT4G18140 (SSP4b). SSP4 and SSP4b were localized exclusively in the nuclei, whereas SSP5 accumulated in both nuclei and cytoplasm. All three SSPs encodes active CTD phosphatases like animal SCP1 family proteins, with distinct substrate specificities: SSP4 and SSP4b could dephosphorylate both Ser2-PO(4) and Ser5-PO(4) of CTD, whereas SSP5 dephosphorylated only Ser5-PO(4). The mRNA is cell-to-cell mobile.
AT3G06760.2	2.86558	4.80583	2.91134	2	8.42151	0.920637	2.88907	3.54485	0.374157416	-0.374157416	-0.108893	0.108893	0.108893	0.267905	-0.406459	0.684405	1	-0.040880083	AT3G06760	AT3G06760	NA		Drought-responsive family protein;(source:Araport11)
AT3G02850.1	6.68635	8.6505	11.6454	9	9.35724	12.8889	8.6672	9.55651	0.195983232	-0.195983232	-0.108824	0.108824	0.108824	0.293402	-0.370905	0.710708	1	-0.219054268	AT3G02850	AT3G02850	SKOR	SKOR	Encodes SKOR, a member of Shaker family potassium ion (K+) channel. This family includes five groups based on phylogenetic analysis (FEBS Letters (2007) 581: 2357): I (inward rectifying channel): AKT1 (AT2G26650), AKT5 (AT4G32500) and SPIK (also known as AKT6, AT2G25600); II (inward rectifying channel): KAT1 (AT5G46240) and KAT2 (AT4G18290); III (weakly inward rectifying channel): AKT2 (AT4G22200); IV (regulatory subunit involved in inwardly rectifying conductance formation): KAT3 (also known as AtKC1, AT4G32650); V (outward rectifying channel): SKOR (AT3G02850) and GORK (AT5G37500). Mediates the delivery of K+ from stelar cells to the xylem in the roots towards the shoot. mRNA accumulation is modulated by abscisic acid. K+ gating activity is modulated by external and internal K+. Involved in response to low potassium.
AT2G13660.1	0	0	0	1	0	0.920637	1.92604	0.549526	1.924318099	-1.924318099	-0.10875	0.10875	0.10875	0.13887	-0.783109	0.433563	1	1.5092806	AT2G13660	AT2G13660	NA		hypothetical protein;(source:Araport11)
AT2G21910.1	0	0	0	1	0	0.920637	1.92604	0.549526	1.924318099	-1.924318099	-0.10875	0.10875	0.10875	0.13887	-0.783109	0.433563	1	1.5092806	AT2G21910	AT2G21910	CYP96A5	CYP96A5	member of CYP96A
AT3G11415.1	0	0	0	1	0	0.920637	1.92604	0.549526	1.924318099	-1.924318099	-0.10875	0.10875	0.10875	0.13887	-0.783109	0.433563	1	1.5092806	AT3G11415	AT3G11415	NA		other_RNA;(source:Araport11)
AT3G19000.1	0	0	0	1	0	0.920637	1.92604	0.549526	1.924318099	-1.924318099	-0.10875	0.10875	0.10875	0.13887	-0.783109	0.433563	1	1.5092806	AT3G19000	AT3G19000	NA		2-oxoglutarate (2OG) and Fe(II)-dependent oxygenase superfamily protein;(source:Araport11)
AT3G56660.1	0	0	0	1	0	0.920637	1.92604	0.549526	1.924318099	-1.924318099	-0.10875	0.10875	0.10875	0.13887	-0.783109	0.433563	1	1.5092806	AT3G56660	AT3G56660	BZIP49	BZIP49	basic region/leucine zipper motif protein 49;(source:Araport11)
AT4G01230.1	0	0	0	1	0	0.920637	1.92604	0.549526	1.924318099	-1.924318099	-0.10875	0.10875	0.10875	0.13887	-0.783109	0.433563	1	1.5092806	AT4G01230	AT4G01230	NA	RTNLB7	Reticulon family protein. Mutants are resistant to agrobacterium infection.
AT4G30975.1	5.73116	7.68934	3.88179	6	4.67862	7.36509	8.6672	6.2876	0.244957129	-0.244957129	-0.108688	0.108688	0.108688	0.29298	-0.370973	0.710658	1	-0.17008037	AT4G30975	AT4G30975	NA		None;(source:Araport11)
AT1G13160.1	228.291	210.496	198.942	174	220.831	210.826	228.236	210.232	0.116272141	-0.116272141	-0.108667	0.108667	0.108667	0.138519	-0.784493	0.432751	0.70083	-0.298765359	AT1G13160	AT1G13160	NA		ARM repeat superfamily protein;(source:Araport11)
AT1G10540.1	0.955193	1.92233	0	4	0.935724	1.84127	4.81511	2.06709	0.557647876	-0.557647876	-0.108543	0.108543	0.108543	0.232431	-0.466991	0.640506	1	0.142610377	AT1G10540	AT1G10540	ATNAT8	NAT8	nucleobase-ascorbate transporter 8;(source:Araport11)
AT5G06865.1	0	0	0.970447	1	0	0	3.85209	0.831791	1.382155051	-1.382155051	-0.108539	0.108539	0.108539	0.159422	-0.680827	0.495981	1	0.967117552	AT5G06865	AT5G06865	NA		Natural antisense transcript overlaps with AT5G06860;(source:Araport11)
AT1G53510.1	321.9	321.991	277.548	314	320.017	342.477	339.947	319.697	0.113531343	-0.113531343	-0.108508	0.108508	0.108508	0.120583	-0.899866	0.368191	0.644539	-0.301506156	AT1G53510	AT1G53510	ATMPK18	MPK18	Member of MAP Kinase familly. Target of MPKKK20 phosphorylation. Mutant root growth is sensitive oryzalin and suggestive of a role in signaling during microtubule organization.
AT1G10670.2	9.55193	15.3787	8.73402	8	7.48579	14.7302	13.4823	11.0518	0.192069184	-0.192069184	-0.108502	0.108502	0.108502	0.291963	-0.37163	0.710169	1	-0.222968315	AT1G10670	AT1G10670	ACLA-1	ACLA-1	#N/A
AT5G61670.2	1.91039	2.8835	0	1	1.87145	0.920637	3.85209	1.77687	0.612595338	-0.612595338	-0.108435	0.108435	0.108435	0.225565	-0.480725	0.630712	1	0.197557839	AT5G61670	AT5G61670	NA	OR	#N/A
AT1G22690.1	7.64154	14.4175	13.5863	19	14.0359	11.0476	21.1865	14.4165	0.175016273	-0.175016273	-0.108412	0.108412	0.108412	0.286238	-0.378749	0.704875	0.874201	-0.240021227	AT1G22690	AT1G22690	NA	GASA9	Gibberellin-regulated family protein;(source:Araport11)
AT3G17640.1	26.7454	18.2622	18.4385	26	19.6502	24.8572	29.8537	23.401	0.148566862	-0.148566862	-0.108398	0.108398	0.108398	0.261109	-0.415145	0.678036	0.860425	-0.266470637	AT3G17640	AT3G17640	NA		Leucine-rich repeat (LRR) family protein;(source:Araport11)
AT2G16070.1	0	0	0	2	1.87145	1.84127	0	0.816103	1.307514268	-1.307514268	-0.108384	0.108384	0.108384	0.161758	-0.670035	0.502836	1	0.892476769	AT2G16070	AT2G16070	PDV2	PDV2	#N/A
AT4G35880.1	62.0875	61.5147	53.3746	57	83.2794	54.3176	53.9292	60.7861	0.126213628	-0.126213628	-0.108375	0.108375	0.108375	0.205585	-0.527154	0.598087	0.81227	-0.288823871	AT4G35880	AT4G35880	NA		Eukaryotic aspartyl protease family protein;(source:Araport11)
AT1G63750.1	0	0	0	1	1.87145	0	0.963022	0.547781	1.918116111	-1.918116111	-0.10835	0.10835	0.10835	0.138738	-0.780974	0.434818	1	1.503078612	AT1G63750	AT1G63750	NA		#N/A
AT2G39760.2	0	0	0	1	1.87145	0	0.963022	0.547781	1.918116111	-1.918116111	-0.10835	0.10835	0.10835	0.138738	-0.780974	0.434818	1	1.503078612	AT2G39760	AT2G39760	ATBPM3	BPM3	#N/A
AT3G14570.1	0	0	0	1	1.87145	0	0.963022	0.547781	1.918116111	-1.918116111	-0.10835	0.10835	0.10835	0.138738	-0.780974	0.434818	1	1.503078612	AT3G14570	AT3G14570	ATGSL04	CALS8	encodes a protein similar to callose synthase
AT4G09720.3	0	0	0	1	1.87145	0	0.963022	0.547781	1.918116111	-1.918116111	-0.10835	0.10835	0.10835	0.138738	-0.780974	0.434818	1	1.503078612	AT4G09720	AT4G09720	ATRABG3A	ATRABG3A	RAB GTPase homolog G3A;(source:Araport11)
AT4G39140.1	0	0	0	1	1.87145	0	0.963022	0.547781	1.918116111	-1.918116111	-0.10835	0.10835	0.10835	0.138738	-0.780974	0.434818	1	1.503078612	AT4G39140	AT4G39140	NA		RING/U-box superfamily protein;(source:Araport11)
AT1G80210.2	3.82077	0.961167	0.970447	0	1.87145	1.84127	2.88907	1.76488	0.613733494	-0.613733494	-0.108286	0.108286	0.108286	0.225393	-0.480433	0.63092	1	0.198695995	AT1G80210	AT1G80210	AtBRCC36A	BRCC36A	#N/A
AT1G52830.1	0.955193	2.8835	1.94089	1	3.74289	3.68255	0	2.02929	0.546316646	-0.546316646	-0.10827	0.10827	0.10827	0.233418	-0.463845	0.642759	1	0.131279146	AT1G52830	AT1G52830	IAA6	IAA6	An extragenic dominant suppressor of the hy2 mutant phenotype. Also exhibits aspects of constitutive photomorphogenetic phenotype in the absence of hy2. Mutants have dominant leaf curling phenotype shortened hypocotyls and reduced apical hook. Induced by indole-3-acetic acid.
AT4G02650.1	0.955193	0	0	0	0	1.84127	0.963022	0.53707	1.968811639	-1.968811639	-0.108218	0.108218	0.108218	0.137829	-0.785163	0.432358	1	1.553774139	AT4G02650	AT4G02650	NA		Phosphatidylinositol binding clathrin assembly protein 5A/B are recent paralogs with overlapping functions in recycling ANXUR proteins to the pollen tube membrane.
AT2G38170.2	4.77596	8.6505	3.88179	7	6.55007	10.127	4.81511	6.54292	0.23740284	-0.23740284	-0.108217	0.108217	0.108217	0.293131	-0.369176	0.711997	1	-0.177634659	AT2G38170	AT2G38170	ATCAX1	CAX1	#N/A
AT1G69170.1	17.1935	14.4175	18.4385	23	10.293	22.0953	28.8907	19.1898	0.161553997	-0.161553997	-0.108184	0.108184	0.108184	0.277081	-0.39044	0.696211	0.870191	-0.253483502	AT1G69170	AT1G69170	AtSPL6	SPL6	Encodes SPL6. Required for the resistance mediated by the TIR-NB-LRR RPS4 against Pseudomonas syringae carrying the avrRps4 effector. Transcriptome analysis indicates that SPL6 positively regulates a subset of defense genes.
AT5G37890.1	24.835	24.9903	20.3794	33	23.3931	34.9842	26.9646	26.9352	0.140854278	-0.140854278	-0.108146	0.108146	0.108146	0.253364	-0.426841	0.669495	0.854563	-0.274183221	AT5G37890	AT5G37890	NA		Encodes an E3 protein ligase (based on a self-ubiquitination in vitro assay).
AT5G23820.1	222.56	229.719	262.991	277	268.553	290.001	246.534	256.765	0.11344915	-0.11344915	-0.108124	0.108124	0.108124	0.133527	-0.809755	0.418081	0.686695	-0.301588349	AT5G23820	AT5G23820	ML3	ML3	ML3 can be modified by NEDD8 and ubiquitin. ML3 expression is regulated by NAI1. ML3 expression is regulated by MeJA, ethylene and wounding. ml3-3 is more susceptible against infections with Alternaria brassicicola and more resistant against infections with Pseudomonas syringae DC3000.
AT3G60620.1	149.01	113.418	120.335	151	151.587	138.096	144.453	138.271	0.116984666	-0.116984666	-0.108109	0.108109	0.108109	0.158247	-0.683166	0.494502	0.742785	-0.298052833	AT3G60620	AT3G60620	CDS5	CDS5	cytidinediphosphate diacylglycerol synthase 5;(source:Araport11)
AT1G22760.1	0	0.961167	0	0	0	1.84127	0.963022	0.537923	1.959816771	-1.959816771	-0.108098	0.108098	0.108098	0.137906	-0.783848	0.433129	1	1.544779272	AT1G22760	AT1G22760	PAB3	PAB3	Putative poly(A) binding protein May there fore function in posttranscriptional regulation, including mRNA turnover and translational initiation. Expression detected only in floral organs.
AT1G34350.2	0	0.961167	0	0	0	1.84127	0.963022	0.537923	1.959816771	-1.959816771	-0.108098	0.108098	0.108098	0.137906	-0.783848	0.433129	1	1.544779272	AT1G34350	AT1G34350	NA		Encodes a putative transmembrane protein that has been localized around the nucleus and is involved in pollen germination and pollen tube growth.
AT2G47190.1	0	0.961167	0	0	0	1.84127	0.963022	0.537923	1.959816771	-1.959816771	-0.108098	0.108098	0.108098	0.137906	-0.783848	0.433129	1	1.544779272	AT2G47190	AT2G47190	ATMYB2	ATMYB2	Encodes a MYB transcription factor that possesses an R2R3 MYB DNA binding domain and is known to regulate the expression of salt- and dehydration-responsive genes. Has been shown to bind calmodulin.
AT3G59450.1	0	0.961167	0	0	0	1.84127	0.963022	0.537923	1.959816771	-1.959816771	-0.108098	0.108098	0.108098	0.137906	-0.783848	0.433129	1	1.544779272	AT3G59450	AT3G59450	NA	CML1	Calcium-binding EF-hand family protein;(source:Araport11)
AT5G03360.2	0	0.961167	0	0	0	1.84127	0.963022	0.537923	1.959816771	-1.959816771	-0.108098	0.108098	0.108098	0.137906	-0.783848	0.433129	1	1.544779272	AT5G03360	AT5G03360	NA		#N/A
AT5G13940.1	0	0.961167	0	0	0	1.84127	0.963022	0.537923	1.959816771	-1.959816771	-0.108098	0.108098	0.108098	0.137906	-0.783848	0.433129	1	1.544779272	AT5G13940	AT5G13940	NA		aminopeptidase;(source:Araport11)
AT1G06630.2	0	1.92233	2.91134	1	1.87145	2.76191	1.92604	1.77044	0.584196545	-0.584196545	-0.108087	0.108087	0.108087	0.227817	-0.474446	0.635182	1	0.169159046	AT1G06630	AT1G06630	NA		#N/A
AT1G70020.1	0.955193	2.8835	0	2	1.87145	2.76191	1.92604	1.77116	0.582955933	-0.582955933	-0.107983	0.107983	0.107983	0.227827	-0.473969	0.635522	1	0.167918434	AT1G70020	AT1G70020	NA		transmembrane protein, putative (DUF1163);(source:Araport11)
AT3G06250.1	91.6985	87.4662	109.661	107	115.094	123.365	83.7829	102.581	0.118319463	-0.118319463	-0.107937	0.107937	0.107937	0.177309	-0.608748	0.542691	0.77462	-0.296718036	AT3G06250	AT3G06250	FRS7	FRS7	Transcriptional repressor that accumulates in short-day conditions. Regulates together with FRS12 and NINJA glucosinolate biosynthesis.
AT5G38510.2	0	0	0.970447	0	0	1.84127	0.963022	0.539249	1.945954305	-1.945954305	-0.107913	0.107913	0.107913	0.138026	-0.781826	0.434317	1	1.530916806	AT5G38510	AT5G38510	NA	RBL9	#N/A
AT5G57640.1	0	0	0.970447	0	0	1.84127	0.963022	0.539249	1.945954305	-1.945954305	-0.107913	0.107913	0.107913	0.138026	-0.781826	0.434317	1	1.530916806	AT5G57640	AT5G57640	NA		GCK domain-containing protein;(source:Araport11)
AT5G01460.1	166.204	156.67	156.242	134	171.237	175.842	151.194	158.77	0.115815751	-0.115815751	-0.107876	0.107876	0.107876	0.148143	-0.728185	0.4665	0.723042	-0.299221748	AT5G01460	AT5G01460	NA		LMBR1-like membrane protein;(source:Araport11)
AT1G19700.2	0.955193	3.84467	0.970447	0	1.87145	1.84127	2.88907	1.76744	0.609245647	-0.609245647	-0.107859	0.107859	0.107859	0.225428	-0.478465	0.63232	1	0.194208148	AT1G19700	AT1G19700	BEL10	BLH10	#N/A
AT2G32580.1	0	1.92233	0.970447	6	6.55007	0.920637	1.92604	2.61279	0.494564102	-0.494564102	-0.107843	0.107843	0.107843	0.241125	-0.44725	0.654694	1	0.079526602	AT2G32580	AT2G32580	NA		transmembrane protein, putative (DUF1068);(source:Araport11)
AT1G65060.2	0	1.92233	0.970447	3	1.87145	1.84127	2.88907	1.78494	0.578945308	-0.578945308	-0.107841	0.107841	0.107841	0.228019	-0.472944	0.636253	1	0.163907809	AT1G65060	AT1G65060	4CL3	4CL3	#N/A
AT3G59490.2	0	0.961167	2.91134	4	0.935724	5.52382	1.92604	2.32259	0.506126009	-0.506126009	-0.107835	0.107835	0.107835	0.238644	-0.451864	0.651367	1	0.091088509	AT3G59490	AT3G59490	NA		hypothetical protein;(source:Araport11)
AT1G27360.4	0.955193	0	0	0	1.87145	0.920637	0	0.535325	1.962515706	-1.962515706	-0.107816	0.107816	0.107816	0.137693	-0.783012	0.43362	1	1.547478207	AT1G27360	AT1G27360	SPL11	SPL11	#N/A
AT1G56555.1	0.955193	0	0	0	1.87145	0.920637	0	0.535325	1.962515706	-1.962515706	-0.107816	0.107816	0.107816	0.137693	-0.783012	0.43362	1	1.547478207	AT1G56555	AT1G56555	NA		transmembrane protein;(source:Araport11)
AT2G21890.1	0.955193	0	0	0	1.87145	0.920637	0	0.535325	1.962515706	-1.962515706	-0.107816	0.107816	0.107816	0.137693	-0.783012	0.43362	1	1.547478207	AT2G21890	AT2G21890	ATCAD3	CAD3	cinnamyl alcohol dehydrogenase homolog 3;(source:Araport11)
AT4G03200.2	0.955193	0	0	0	1.87145	0.920637	0	0.535325	1.962515706	-1.962515706	-0.107816	0.107816	0.107816	0.137693	-0.783012	0.43362	1	1.547478207	AT4G03200	AT4G03200	NA		#N/A
AT1G55310.3	2.86558	9.61167	6.79313	5	11.2287	4.60318	5.77813	6.55434	0.247539892	-0.247539892	-0.107809	0.107809	0.107809	0.292245	-0.368898	0.712203	1	-0.167497608	AT1G55310	AT1G55310	At-SCL33	SR33	Encodes a SR spliceosome protein that is localized to nuclear specks, interacts with SR45 and the U1-70K protein of the U1 snRNP, has sequence similar to human SC35 protein. Barta et al (2010) have proposed a nomenclature for Serine/Arginine-Rich Protein Splicing Factors (SR proteins): Plant Cell. 2010, 22:2926.
AT3G05140.1	7.64154	4.80583	7.76358	3	7.48579	7.36509	5.77813	6.26285	0.244906473	-0.244906473	-0.107743	0.107743	0.107743	0.29274	-0.36805	0.712836	1	-0.170131026	AT3G05140	AT3G05140	RBK2	RBK2	ROP binding protein kinases 2;(source:Araport11)
AT1G18430.1	0	0.961167	0	0	1.87145	0.920637	0	0.536179	1.953520839	-1.953520839	-0.107695	0.107695	0.107695	0.137771	-0.781698	0.434392	1	1.538483339	AT1G18430	AT1G18430	NA		pre-tRNA tRNA-Asp (anticodon: GTC);(source:Araport11, TAIR10)
AT2G31540.1	0	0.961167	0	0	1.87145	0.920637	0	0.536179	1.953520839	-1.953520839	-0.107695	0.107695	0.107695	0.137771	-0.781698	0.434392	1	1.538483339	AT2G31540	AT2G31540	NA		GDSL-motif esterase/acyltransferase/lipase. Enzyme group with broad substrate specificity that may catalyze acyltransfer or hydrolase reactions with lipid and non-lipid substrates.
AT4G03050.2	0	0.961167	0	0	1.87145	0.920637	0	0.536179	1.953520839	-1.953520839	-0.107695	0.107695	0.107695	0.137771	-0.781698	0.434392	1	1.538483339	AT4G03050	AT4G03050	AOP3	AOP3	The transcribed allele in ecotype Ler encodes a 2-oxoglutarate-dependent dioxygenase which is involved in glucosinolate biosynthesis. AOP3 is transcriptionally silent in leaf tissues of ecotype Col.The natural variation in this locus explains the diversification of hydroxyalkyl glucosinolates among different ecotypes of Arabidopsis.
AT4G04990.1	0	0.961167	0	0	1.87145	0.920637	0	0.536179	1.953520839	-1.953520839	-0.107695	0.107695	0.107695	0.137771	-0.781698	0.434392	1	1.538483339	AT4G04990	AT4G04990	NA		serine/arginine repetitive matrix-like protein (DUF761);(source:Araport11)
AT4G11350.2	0	0.961167	0	0	1.87145	0.920637	0	0.536179	1.953520839	-1.953520839	-0.107695	0.107695	0.107695	0.137771	-0.781698	0.434392	1	1.538483339	AT4G11350	AT4G11350	NA		#N/A
AT5G22430.1	0	0.961167	0	0	1.87145	0.920637	0	0.536179	1.953520839	-1.953520839	-0.107695	0.107695	0.107695	0.137771	-0.781698	0.434392	1	1.538483339	AT5G22430	AT5G22430	NA		Pollen Ole e 1 allergen and extensin family protein;(source:Araport11)
AT5G56490.1	0	0.961167	0	0	1.87145	0.920637	0	0.536179	1.953520839	-1.953520839	-0.107695	0.107695	0.107695	0.137771	-0.781698	0.434392	1	1.538483339	AT5G56490	AT5G56490	AtGulLO4	GULLO4	D-arabinono-1,4-lactone oxidase family protein;(source:Araport11)
AT1G06900.1	279.872	288.35	254.257	269	292.882	290.921	301.426	282.387	0.112875324	-0.112875324	-0.107582	0.107582	0.107582	0.12219	-0.88045	0.378616	0.65202	-0.302162175	AT1G06900	AT1G06900	NA		Insulinase (Peptidase family M16) family protein;(source:Araport11)
AT3G32940.1	94.5641	76.8934	79.5767	76	98.251	88.3811	79.9308	84.7996	0.120072453	-0.120072453	-0.107577	0.107577	0.107577	0.179654	-0.5988	0.549306	0.778343	-0.294965046	AT3G32940	AT3G32940	NA		RNA-binding KH domain-containing protein;(source:Araport11)
AT2G04480.1	0	0	0	0	0	0	2.88907	0.412724	#DIV/0!	#NUM!	-0.107547	0.107547	0.107547	0.112576	-0.955326	0.339413	1	Inf	AT2G04480	AT2G04480	NA		hypothetical protein;(source:Araport11)
AT3G43250.1	0	0	0	0	0	0	2.88907	0.412724	#DIV/0!	#NUM!	-0.107547	0.107547	0.107547	0.112576	-0.955326	0.339413	1	Inf	AT3G43250	AT3G43250	NA		coiled-coil protein (DUF572);(source:Araport11)
AT5G20250.3	0	0	0	0	0	0	2.88907	0.412724	#DIV/0!	#NUM!	-0.107547	0.107547	0.107547	0.112576	-0.955326	0.339413	1	Inf	AT5G20250	AT5G20250	DIN10	DIN10	#N/A
AT1G11170.1	0	0	0.970447	0	1.87145	0.920637	0	0.537504	1.939658372	-1.939658372	-0.107511	0.107511	0.107511	0.137891	-0.779676	0.435582	1	1.524620873	AT1G11170	AT1G11170	NA		lysine ketoglutarate reductase trans-splicing-like protein (DUF707);(source:Araport11)
AT5G05580.2	0	0	0.970447	0	1.87145	0.920637	0	0.537504	1.939658372	-1.939658372	-0.107511	0.107511	0.107511	0.137891	-0.779676	0.435582	1	1.524620873	AT5G05580	AT5G05580	AtFAD8	FAD8	#N/A
AT5G39070.1	0	0	0.970447	0	1.87145	0.920637	0	0.537504	1.939658372	-1.939658372	-0.107511	0.107511	0.107511	0.137891	-0.779676	0.435582	1	1.524620873	AT5G39070	AT5G39070	NA	#N/A	transposable_element_gene;(source:Araport11);hAT-like transposase family (hobo/Ac/Tam3), has a 3.9e-50 P-value blast match to GB:AAD24567 transposase Tag2 (hAT-element) (Arabidopsis thaliana);(source:TAIR10)
AT5G50750.1	0	0	0.970447	0	1.87145	0.920637	0	0.537504	1.939658372	-1.939658372	-0.107511	0.107511	0.107511	0.137891	-0.779676	0.435582	1	1.524620873	AT5G50750	AT5G50750	RGP4	RGP4	RGP4 is a reversibly glycosylated polypeptide. Analyses using tagged RGP4 suggest that it is present in the cytosol and in association with the Golgi apparatus. Recombinant RGP4 does not have UDP-arabinose mutase activity based on an in vitro assay even though the related RGP1, RGP2, and RGP3 proteins do have activity in the same assay. RGP4 can form complexes with RGP1 and RGP2. RGP4 is expressed during seed development.
AT5G60440.1	0	0	0.970447	0	1.87145	0.920637	0	0.537504	1.939658372	-1.939658372	-0.107511	0.107511	0.107511	0.137891	-0.779676	0.435582	1	1.524620873	AT5G60440	AT5G60440	AGL62	AGL62	AGL62 encodes a Type I MADS domain protein that likely functions as a transcription factor. It is expressed AGL62 is expressed exclusively in the endosperm. AGL62 supresses suppresses cellularization during the syncytial phase of endosperm development.
AT1G09460.1	8.59674	20.1845	5.82268	22	15.9073	11.9683	20.2235	14.9576	0.180143464	-0.180143464	-0.107509	0.107509	0.107509	0.289458	-0.371414	0.710329	0.877126	-0.234894035	AT1G09460	AT1G09460	NA		Carbohydrate-binding X8 domain superfamily protein;(source:Araport11)
AT2G26560.1	6.68635	2.8835	17.468	1	5.61434	11.9683	7.70418	7.61781	0.266043378	-0.266043378	-0.107481	0.107481	0.107481	0.289255	-0.371578	0.710207	1	-0.148994121	AT2G26560	AT2G26560	PLA	PLP2	Encodes a lipid acyl hydrolase with wide substrate specificity that accumulates upon infection by fungal and bacterial pathogens. Protein is localized in the cytoplasm in healthy leaves, and in membranes in infected cells. Plays a role in cell death and differentially affects the accumulation of oxylipins. Contributes to resistance to virus.
AT4G13495.1	29.611	42.2913	17.468	31	39.3004	29.4604	30.8167	31.4211	0.141448358	-0.141448358	-0.107463	0.107463	0.107463	0.251364	-0.427519	0.669001	0.854563	-0.273589141	AT4G13495	AT4G13495	NA		other_RNA;(source:Araport11)
AT3G62250.1	849.167	995.769	1191.71	1370	1184.63	1170.13	1220.15	1140.22	0.113261521	-0.113261521	-0.107418	0.107418	0.107418	0.132499	-0.810709	0.417533	0.686389	-0.301775978	AT3G62250	AT3G62250	UBQ5	RPS27AC	ubiquitin 5;(source:Araport11)
AT4G21220.1	11.4623	21.1457	12.6158	8	18.7145	11.9683	14.4453	14.0503	0.176991304	-0.176991304	-0.107416	0.107416	0.107416	0.286827	-0.374498	0.708034	0.875799	-0.238046195	AT4G21220	AT4G21220	AtLpxD2	LPXD2	Trimeric LpxA-like enzymes superfamily protein;(source:Araport11)
AT5G07100.2	0.955193	3.84467	8.73402	8	9.35724	8.28573	1.92604	5.87184	0.276999699	-0.276999699	-0.107408	0.107408	0.107408	0.285492	-0.376221	0.706753	1	-0.1380378	AT5G07100	AT5G07100	WRKY26	WRKY26	#N/A
AT3G06540.1	79.281	84.5827	72.7835	78	91.7009	83.7779	80.8938	81.5743	0.119544829	-0.119544829	-0.107399	0.107399	0.107399	0.178466	-0.601787	0.547316	0.77741	-0.29549267	AT3G06540	AT3G06540	AthREP	REP	Encodes a cytoplasmic Rab escort protein that preferentially binds the GDP-bound form of Rab and stimulates geranylgeranylation of various Rab GTPases in Arabidopsis extracts in vitro.
AT3G58640.1	3.82077	8.6505	6.79313	4	4.67862	4.60318	11.5563	6.30035	0.256134555	-0.256134555	-0.107377	0.107377	0.107377	0.291644	-0.368177	0.712741	1	-0.158902944	AT3G58640	AT3G58640	NA		Mitogen activated protein kinase kinase kinase-like protein;(source:Araport11)
AT5G07860.1	57.3116	83.6215	91.222	100	78.6008	85.6192	106.895	86.1815	0.122087528	-0.122087528	-0.107361	0.107361	0.107361	0.193767	-0.55407	0.579531	0.799971	-0.292949971	AT5G07860	AT5G07860	NA		HXXXD-type acyl-transferase family protein;(source:Araport11)
AT5G67480.2	0	0	3.88179	4	1.87145	1.84127	4.81511	2.34423	0.528693222	-0.528693222	-0.107346	0.107346	0.107346	0.235806	-0.455231	0.648943	1	0.113655722	AT5G67480	AT5G67480	ATBT4	BT4	BTB and TAZ domain protein. Located in cytoplasm and expressed in fruit, flower and leaves.
AT3G26560.1	348.645	341.214	324.129	342	306.917	391.271	401.58	350.822	0.112891313	-0.112891313	-0.107342	0.107342	0.107342	0.125761	-0.853534	0.393363	0.664445	-0.302146186	AT3G26560	AT3G26560	NA		ATP-dependent RNA helicase;(source:Araport11)
AT2G37290.2	0	0	0	1	0	1.84127	0.963022	0.543471	1.902675766	-1.902675766	-0.107338	0.107338	0.107338	0.138405	-0.775537	0.438023	1	1.487638266	AT2G37290	AT2G37290	NA		Ypt/Rab-GAP domain of gyp1p superfamily protein;(source:Araport11)
AT4G33590.1	0	0	0	1	0	1.84127	0.963022	0.543471	1.902675766	-1.902675766	-0.107338	0.107338	0.107338	0.138405	-0.775537	0.438023	1	1.487638266	AT4G33590	AT4G33590	NA		transmembrane protein;(source:Araport11)
AT5G55040.1	10.5071	1.92233	7.76358	4	4.67862	8.28573	8.6672	6.54637	0.25358259	-0.25358259	-0.107327	0.107327	0.107327	0.291554	-0.368121	0.712783	1	-0.161454909	AT5G55040	AT5G55040	NA		DNA-binding bromodomain-containing protein, interacts with core SWI/SNF complex components.
AT3G29030.1	49.67	47.0972	49.4928	48	73.9222	49.7144	35.6318	50.5041	0.128508193	-0.128508193	-0.107321	0.107321	0.107321	0.222787	-0.481723	0.630003	0.832386	-0.286529306	AT3G29030	AT3G29030	ATEXP5	EXPA5	Encodes an expansin. Naming convention from the Expansin Working Group (Kende et al, 2004. Plant Mol Bio)
AT4G23130.2	0.955193	0	0	0	0.935724	1.84127	0	0.53317	1.95469899	-1.95469899	-0.107307	0.107307	0.107307	0.137524	-0.780279	0.435227	1	1.53966149	AT4G23130	AT4G23130	CRK5	CRK5	Encodes a receptor-like protein kinase. Naming convention from Chen et al 2003 (PMID 14756307)
AT5G37475.1	158.562	175.894	184.385	198	196.502	210.826	174.307	185.496	0.113498703	-0.113498703	-0.107303	0.107303	0.107303	0.143456	-0.747987	0.454468	0.714559	-0.301538796	AT5G37475	AT5G37475	NA		Translation initiation factor eIF3 subunit;(source:Araport11)
AT2G03140.2	2.86558	4.80583	1.94089	9	3.74289	5.52382	7.70418	5.08331	0.281842768	-0.281842768	-0.107295	0.107295	0.107295	0.285424	-0.375913	0.706982	1	-0.133194731	AT2G03140	AT2G03140	NA		alpha/beta-Hydrolases superfamily protein;(source:Araport11)
AT3G13640.1	0.955193	0.961167	1.94089	1	0.935724	1.84127	2.88907	1.50333	0.637243121	-0.637243121	-0.107294	0.107294	0.107294	0.220252	-0.487141	0.626158	1	0.222205622	AT3G13640	AT3G13640	ABCE1	ABCE1	member of RLI subfamily
AT3G13590.1	3.82077	4.80583	5.82268	4	3.74289	10.127	2.88907	5.02975	0.276405206	-0.276405206	-0.107275	0.107275	0.107275	0.286135	-0.374912	0.707726	1	-0.138632293	AT3G13590	AT3G13590	NA		Cysteine/Histidine-rich C1 domain family protein;(source:Araport11)
AT4G38830.1	0	0.961167	0.970447	6	2.80717	3.68255	1.92604	2.33534	0.50051684	-0.50051684	-0.107245	0.107245	0.107245	0.238725	-0.44924	0.653258	1	0.08547934	AT4G38830	AT4G38830	CRK26	CRK26	Encodes a cysteine-rich receptor-like protein kinase.
AT1G76240.1	17.1935	23.068	21.3498	9	18.7145	20.254	20.2235	18.5433	0.160538826	-0.160538826	-0.10722	0.10722	0.10722	0.275469	-0.389228	0.697107	0.870214	-0.254498673	AT1G76240	AT1G76240	NA		DUF241 domain protein (DUF241);(source:Araport11)
AT1G70895.1	0.955193	4.80583	2.91134	3	5.61434	2.76191	2.88907	3.27681	0.363828088	-0.363828088	-0.107191	0.107191	0.107191	0.268007	-0.399955	0.68919	1	-0.051209411	AT1G70895	AT1G70895	CLE17	CLE17	Member of a large family of putative ligands homologous to the Clavata3 gene. Consists of a single exon.
AT1G63830.3	0	0.961167	0	0	0.935724	1.84127	0	0.534023	1.945704122	-1.945704122	-0.107187	0.107187	0.107187	0.137602	-0.778964	0.436001	1	1.530666623	AT1G63830	AT1G63830	NA		#N/A
AT1G63860.1	0	0.961167	0	0	0.935724	1.84127	0	0.534023	1.945704122	-1.945704122	-0.107187	0.107187	0.107187	0.137602	-0.778964	0.436001	1	1.530666623	AT1G63860	AT1G63860	NA		Disease resistance protein (TIR-NBS-LRR class) family;(source:Araport11)
AT5G36920.1	1.91039	3.84467	0.970447	5	2.80717	3.68255	4.81511	3.29005	0.362326892	-0.362326892	-0.107167	0.107167	0.107167	0.268145	-0.399659	0.689408	1	-0.052710607	AT5G36920	AT5G36920	NA		Secreted peptide which functions in plant growth and pathogen defense.
AT5G55940.1	143.279	117.262	149.449	115	138.487	131.651	156.973	136.014	0.1173572	-0.1173572	-0.107128	0.107128	0.107128	0.15942	-0.671987	0.501592	0.74729	-0.2976803	AT5G55940	AT5G55940	emb2731	EMB2731	Uncharacterized protein family (UPF0172);(source:Araport11)
AT5G05010.1	12.4175	17.301	7.76358	4	9.35724	12.8889	13.4823	11.0301	0.199622491	-0.199622491	-0.107066	0.107066	0.107066	0.293443	-0.364862	0.715214	1	-0.215415009	AT5G05010	AT5G05010	NA		clathrin adaptor complexes medium subunit family protein;(source:Araport11)
AT5G65540.1	49.67	54.7865	59.1973	62	57.0791	59.8414	67.4115	58.5694	0.123233295	-0.123233295	-0.107053	0.107053	0.107053	0.199848	-0.535672	0.592186	0.80876	-0.291804205	AT5G65540	AT5G65540	NA		transcription initiation factor TFIID subunit;(source:Araport11)
AT3G53530.2	0	0	0.970447	0	0.935724	1.84127	0	0.535349	1.931841656	-1.931841656	-0.107003	0.107003	0.107003	0.137723	-0.776942	0.437193	1	1.516804157	AT3G53530	AT3G53530	NAKR3	NAKR3	Chloroplast-targeted copper chaperone protein;(source:Araport11)
AT4G20260.4	0	0	0.970447	0	0.935724	1.84127	0	0.535349	1.931841656	-1.931841656	-0.107003	0.107003	0.107003	0.137723	-0.776942	0.437193	1	1.516804157	AT4G20260	AT4G20260	ATPCAP1	PCAP1	Encodes a Ca2+ and Cu2+ binding protein. N-terminal myristylation on glycine 2 appears to enable it to associate tightly with the plasma membrane. Recombinant PCaP1 interacts strongly with phosphatidylinositol 3,5-bisphosphate (PtdIns(3,5)P2) and PtdIns (3,4,5)P3, and weakly with PtdIns(3,5)P2 and PtdIns(4,5). It also interacts with calmodulin (CaM) in a calcium-dependent manner. CaM does not interfere with PCaP1 membrane localization but does weaken interactions between it and the PtdInsPs. PCaP1 has an apparent Kd of 10 uM for Cu2+ and can bind six ions per protein. Transcript levels for PCaP1 first fall and then rise following exposure to CuCl2. Mannitol, sorbitol, and the flg22 oligopeptide also increase expression levels. The mRNA is cell-to-cell mobile.
AT4G23130.1	0	0	0.970447	0	0.935724	1.84127	0	0.535349	1.931841656	-1.931841656	-0.107003	0.107003	0.107003	0.137723	-0.776942	0.437193	1	1.516804157	AT4G23130	AT4G23130	CRK5	CRK5	#N/A
AT5G04620.1	0	0	0.970447	0	0.935724	1.84127	0	0.535349	1.931841656	-1.931841656	-0.107003	0.107003	0.107003	0.137723	-0.776942	0.437193	1	1.516804157	AT5G04620	AT5G04620	ATBIOF	BIOF	#N/A
AT5G22794.2	0	0	0.970447	0	0.935724	1.84127	0	0.535349	1.931841656	-1.931841656	-0.107003	0.107003	0.107003	0.137723	-0.776942	0.437193	1	1.516804157	AT5G22794	AT5G22794	NA		hypothetical protein;(source:Araport11)
AT5G26170.1	0	0	0.970447	0	0.935724	1.84127	0	0.535349	1.931841656	-1.931841656	-0.107003	0.107003	0.107003	0.137723	-0.776942	0.437193	1	1.516804157	AT5G26170	AT5G26170	ATWRKY50	WRKY50	member of WRKY Transcription Factor; Group II-c. Involved in jasmonic acid inducible defense responses.
AT1G10450.1	129.906	116.301	134.892	129	120.708	142.699	151.194	132.1	0.115983809	-0.115983809	-0.106974	0.106974	0.106974	0.156275	-0.684524	0.493644	0.742248	-0.29905369	AT1G10450	AT1G10450	SNL6	SNL6	Encodes SIN3-like 6, a homolog of the transcriptional repressor SIN3 (AT1G24190).
AT5G43750.1	180.531	190.311	185.355	202	231.124	194.254	189.715	196.184	0.113268483	-0.113268483	-0.106967	0.106967	0.106967	0.139177	-0.768568	0.44215	0.707943	-0.301769016	AT5G43750	AT5G43750	NDH18	PNSB5	NAD(P)H dehydrogenase 18;(source:Araport11)
AT1G08710.1	0	0.961167	0.970447	5	2.80717	1.84127	2.88907	2.06702	0.535934198	-0.535934198	-0.106963	0.106963	0.106963	0.233261	-0.458555	0.646554	1	0.120896698	AT1G08710	AT1G08710	NA	SKIP24	#N/A
AT1G63150.1	28.6558	21.1457	17.468	16	22.4574	28.5397	18.2974	21.7949	0.149990449	-0.149990449	-0.106954	0.106954	0.106954	0.266592	-0.401189	0.688281	0.866022	-0.26504705	AT1G63150	AT1G63150	NA		Transacting siRNA generating locus.
AT3G25560.3	0	0	0	1	1.87145	0.920637	0	0.541726	1.896379833	-1.896379833	-0.106937	0.106937	0.106937	0.138271	-0.773386	0.439294	1	1.481342334	AT3G25560	AT3G25560	AtNIK2	NIK2	NSP-interacting kinase 2;(source:Araport11)
AT3G50710.1	0	0	0	1	1.87145	0.920637	0	0.541726	1.896379833	-1.896379833	-0.106937	0.106937	0.106937	0.138271	-0.773386	0.439294	1	1.481342334	AT3G50710	AT3G50710	NA		F-box/RNI-like/FBD-like domains-containing protein;(source:Araport11)
AT4G17020.1	0	0	0	1	1.87145	0.920637	0	0.541726	1.896379833	-1.896379833	-0.106937	0.106937	0.106937	0.138271	-0.773386	0.439294	1	1.481342334	AT4G17020	AT4G17020	NA		#N/A
AT4G38900.1	0	0	0	1	1.87145	0.920637	0	0.541726	1.896379833	-1.896379833	-0.106937	0.106937	0.106937	0.138271	-0.773386	0.439294	1	1.481342334	AT4G38900	AT4G38900	NA		Basic-leucine zipper (bZIP) transcription factor family protein;(source:Araport11)
AT5G07450.1	1.91039	3.84467	1.94089	4	5.61434	3.68255	1.92604	3.27413	0.355478382	-0.355478382	-0.10692	0.10692	0.10692	0.268852	-0.397691	0.690858	1	-0.059559117	AT5G07450	AT5G07450	CYCP4;3	CYCU4-2	cyclin p4;(source:Araport11)
AT1G29000.1	0	0	0	2	2.80717	0.920637	0	0.818258	1.313364912	-1.313364912	-0.106904	0.106904	0.106904	0.160562	-0.66581	0.505533	1	0.898327412	AT1G29000	AT1G29000	NA	HIPP04	Heavy metal transport/detoxification superfamily protein;(source:Araport11)
AT2G44450.1	28.6558	45.1748	41.7292	61	51.4648	43.2699	50.0771	45.9102	0.129059904	-0.129059904	-0.10677	0.10677	0.10677	0.227991	-0.468309	0.639563	0.838209	-0.285977595	AT2G44450	AT2G44450	BGLU15	BGLU15	beta glucosidase 15;(source:Araport11)
AT1G74510.2	2.86558	2.8835	1.94089	5	4.67862	6.44446	0.963022	3.53944	0.344696796	-0.344696796	-0.106681	0.106681	0.106681	0.270157	-0.394887	0.692926	1	-0.070340703	AT1G74510	AT1G74510	NA		Galactose oxidase/kelch repeat superfamily protein;(source:Araport11)
AT5G38030.1	18.1487	28.835	22.3203	28	34.6218	27.6191	18.2974	25.406	0.142213873	-0.142213873	-0.106644	0.106644	0.106644	0.259743	-0.410576	0.681383	0.862405	-0.272823627	AT5G38030	AT5G38030	NA	DTX30	MATE transporter involved in auxin homeostasis in roots.
AT5G18020.1	0.955193	0.961167	1.94089	2	3.74289	0	2.88907	1.78417	0.594248403	-0.594248403	-0.106634	0.106634	0.106634	0.225661	-0.472543	0.636539	1	0.179210904	AT5G18020	AT5G18020	SAUR20	SAUR20	SAUR-like auxin-responsive protein family;(source:Araport11)
AT3G27710.1	0.955193	0.961167	0.970447	2	0.935724	1.84127	2.88907	1.50755	0.628491951	-0.628491951	-0.106598	0.106598	0.106598	0.22033	-0.483811	0.62852	1	0.213454451	AT3G27710	AT3G27710	ARARI3	ARI3	RING/U-box superfamily protein;(source:Araport11)
AT2G39250.1	28.6558	11.534	18.4385	21	29.9432	22.0953	14.4453	20.8732	0.154758573	-0.154758573	-0.10659	0.10659	0.10659	0.274519	-0.38828	0.697809	0.870446	-0.260278927	AT2G39250	AT2G39250	SNZ	SNZ	Encodes a AP2 domain transcription factor that can repress flowering. SNZ and its paralogous gene, SCHLAFMUTZE (SMZ), share a signature with partial complementarity to the miR172 microRNA, whose precursor is induced upon flowering.
AT1G75163.1	0.955193	0.961167	0	0	3.74289	0	0	0.808465	1.380823354	-1.380823354	-0.106577	0.106577	0.106577	0.15819	-0.673728	0.500484	1	0.965785855	AT1G75163	AT1G75163	NA		snoRNA;(source:Araport11)
AT1G29300.1	45.8493	30.7573	34.9361	33	44.9147	46.9525	26.9646	37.6249	0.132462938	-0.132462938	-0.106461	0.106461	0.106461	0.237546	-0.448172	0.654029	0.84595	-0.282574561	AT1G29300	AT1G29300	UNE1	UNE1	intracellular protein transporter, putative (DUF641);(source:Araport11)
AT1G43890.3	0	0	0	1	0.935724	1.84127	0	0.539571	1.888563117	-1.888563117	-0.10643	0.10643	0.10643	0.138104	-0.770651	0.440914	1	1.473525617	AT1G43890	AT1G43890	ATRAB-C1	RABC1	#N/A
AT3G21070.1	0	0	0	1	0.935724	1.84127	0	0.539571	1.888563117	-1.888563117	-0.10643	0.10643	0.10643	0.138104	-0.770651	0.440914	1	1.473525617	AT3G21070	AT3G21070	ATNADK-1	NADK1	Encodes a protein with NAD(H) kinase activity.
AT5G09876.1	0	0	0	1	0.935724	1.84127	0	0.539571	1.888563117	-1.888563117	-0.10643	0.10643	0.10643	0.138104	-0.770651	0.440914	1	1.473525617	AT5G09876	AT5G09876	NA		hypothetical protein;(source:Araport11)
AT5G52890.2	0	0	0	1	0.935724	1.84127	0	0.539571	1.888563117	-1.888563117	-0.10643	0.10643	0.10643	0.138104	-0.770651	0.440914	1	1.473525617	AT5G52890	AT5G52890	NA		AT hook motif-containing protein;(source:Araport11)
AT5G60060.1	0	0	0	1	0.935724	1.84127	0	0.539571	1.888563117	-1.888563117	-0.10643	0.10643	0.10643	0.138104	-0.770651	0.440914	1	1.473525617	AT5G60060	AT5G60060	NA		F-box SKIP23-like protein (DUF295);(source:Araport11)
AT3G57590.1	26.7454	20.1845	14.5567	15	22.4574	23.0159	18.2974	20.0368	0.152723921	-0.152723921	-0.106398	0.106398	0.106398	0.26997	-0.394108	0.693501	0.868445	-0.262313578	AT3G57590	AT3G57590	NA		F-box and associated interaction domains-containing protein;(source:Araport11)
AT5G37130.1	276.051	266.243	286.282	291	263.874	306.572	337.058	289.583	0.112060668	-0.112060668	-0.10637	0.10637	0.10637	0.127817	-0.832206	0.405293	0.674958	-0.302976831	AT5G37130	AT5G37130	NA		Protein prenylyltransferase superfamily protein;(source:Araport11)
AT3G19080.1	29.611	33.6408	24.2612	30	33.6861	30.381	32.7427	30.6175	0.135442202	-0.135442202	-0.106361	0.106361	0.106361	0.241215	-0.44094	0.659257	0.848841	-0.279595297	AT3G19080	AT3G19080	NA		SWIB complex BAF60b domain-containing protein;(source:Araport11)
AT5G02060.1	6.68635	12.4952	7.76358	9	10.293	13.8096	6.74115	9.54125	0.194216599	-0.194216599	-0.106346	0.106346	0.106346	0.293877	-0.361874	0.717446	1	-0.2208209	AT5G02060	AT5G02060	NA		Uncharacterized protein family (UPF0497);(source:Araport11)
AT5G19800.1	1.91039	0.961167	0.970447	1	0.935724	0.920637	3.85209	1.50721	0.652532993	-0.652532993	-0.106297	0.106297	0.106297	0.218196	-0.487161	0.626145	1	0.237495493	AT5G19800	AT5G19800	NA		hydroxyproline-rich glycoprotein family protein;(source:Araport11)
AT5G22440.2	0	2.8835	1.94089	1	3.74289	0.920637	1.92604	1.77342	0.593114722	-0.593114722	-0.106279	0.106279	0.106279	0.225507	-0.471288	0.637435	1	0.178077223	AT5G22440	AT5G22440	NA	RPL10AC	#N/A
AT1G17650.1	133.727	115.34	127.129	165	160.944	142.699	135.786	140.089	0.114518217	-0.114518217	-0.106272	0.106272	0.106272	0.160328	-0.662843	0.507431	0.751127	-0.300519282	AT1G17650	AT1G17650	AtGLYR2	GLYR2	Glyoxylate reductase located in chloroplasts.
AT4G10710.1	320.945	313.34	344.509	308	329.375	348.001	364.985	332.736	0.111110992	-0.111110992	-0.106218	0.106218	0.106218	0.118258	-0.898195	0.369082	0.645327	-0.303926507	AT4G10710	AT4G10710	SPT16	SPT16	encodes a component of the FAcilitates Chromatin Transcription (FACT) complex, SPT16.Along with SSRP1 binds to the promoter of FLC.
AT3G62270.1	164.293	217.224	182.444	197	232.059	208.064	177.196	196.897	0.113232124	-0.113232124	-0.106206	0.106206	0.106206	0.14755	-0.719794	0.471652	0.726343	-0.301805375	AT3G62270	AT3G62270	BOR2	BOR2	BOR2 is involved in efficient borate crosslinking of rhamnogalacturonan II in cell walls under boron limitation.
AT5G24352.1	0	0.961167	0.970447	0	3.74289	0	0	0.810644	1.369385047	-1.369385047	-0.106205	0.106205	0.106205	0.158296	-0.670926	0.502268	1	0.954347548	AT5G24352	AT5G24352	NA		Serine/threonine-protein kinase WNK (With No Lysine)-like protein;(source:Araport11)
AT1G73930.1	5.73116	10.5728	1.94089	16	6.55007	15.6508	7.70418	9.16428	0.219538651	-0.219538651	-0.106139	0.106139	0.106139	0.29421	-0.360759	0.71828	1	-0.195498848	AT1G73930	AT1G73930	NA		polarity axis stabilization protein;(source:Araport11)
AT5G59790.1	27.7006	29.7962	24.2612	17	28.0717	24.8572	28.8907	25.7968	0.143586351	-0.143586351	-0.106081	0.106081	0.106081	0.254724	-0.416456	0.677076	0.859667	-0.271451148	AT5G59790	AT5G59790	NA		SOK5 is a DUF966 domain containing protein expressed in early embryos.
AT5G27600.1	190.083	190.311	258.139	235	239.545	234.762	234.014	225.979	0.112579873	-0.112579873	-0.10606	0.10606	0.10606	0.142111	-0.74632	0.455474	0.715384	-0.302457626	AT5G27600	AT5G27600	ATLACS7	LACS7	Encode peroxisomal long-chain acyl-CoA synthetase. Activates fatty acids for further metabolism. Interacts with PEX5.
AT5G26710.1	308.527	304.69	283.371	312	334.053	327.747	316.834	312.46	0.110556829	-0.110556829	-0.106042	0.106042	0.106042	0.118478	-0.895037	0.370767	0.646596	-0.304480671	AT5G26710	AT5G26710	NA		Glutamyl/glutaminyl-tRNA synthetase, class Ic;(source:Araport11)
AT3G53420.1	0	1.92233	0.970447	0	4.67862	0	0	1.08163	1.108662887	-1.108662887	-0.106037	0.106037	0.106037	0.173226	-0.612131	0.540451	1	0.693625387	AT3G53420	AT3G53420	AtPIP2;1	PIP2-1	a member of the plasma membrane intrinsic protein subfamily PIP2. localizes to the plasma membrane and exhibits water transport activity in Xenopus oocyte. expressed specifically in the vascular bundles and protein level increases slightly during leaf dev. When expressed in yeast cells can conduct hydrogen peroxide into those cells.
AT1G55250.1	2.86558	2.8835	2.91134	2	4.67862	2.76191	2.88907	2.99857	0.36955663	-0.36955663	-0.10601	0.10601	0.10601	0.266437	-0.39788	0.690719	1	-0.045480869	AT1G55250	AT1G55250	HUB2	HUB2	Encodes one of two orthologous E3 ubiquitin ligases in Arabidopsis that are involved in monoubiquitination of histone H2B.
AT1G25275.2	0.955193	1.92233	0.970447	1	2.80717	1.84127	0.963022	1.49421	0.626033316	-0.626033316	-0.106008	0.106008	0.106008	0.220075	-0.481692	0.630025	1	0.210995817	AT1G25275	AT1G25275	NA		#N/A
AT3G27473.1	0.955193	1.92233	0.970447	1	2.80717	1.84127	0.963022	1.49421	0.626033316	-0.626033316	-0.106008	0.106008	0.106008	0.220075	-0.481692	0.630025	1	0.210995817	AT3G27473	AT3G27473	NA		Cysteine/Histidine-rich C1 domain family protein;(source:Araport11)
AT3G13030.3	0.955193	1.92233	2.91134	0	3.74289	1.84127	0.963022	1.76229	0.592632011	-0.592632011	-0.105986	0.105986	0.105986	0.225347	-0.470325	0.638123	1	0.177594512	AT3G13030	AT3G13030	NA		#N/A
AT1G64500.1	220.65	165.321	174.68	102	186.209	157.429	196.456	171.821	0.120000212	-0.120000212	-0.105971	0.105971	0.105971	0.182027	-0.582174	0.56045	0.785967	-0.295037287	AT1G64500	AT1G64500	NA		A member of a protein family found in plants and animals that contain conserved C-terminal glutaredoxin-like and putative zinc-binding cysteine-rich domains. It is involved in light stimulated actin bundling and chloroplast movement. The mRNA is cell-to-cell mobile.
AT5G08340.2	2.86558	4.80583	0.970447	3	5.61434	3.68255	1.92604	3.2664	0.362165503	-0.362165503	-0.105949	0.105949	0.105949	0.267317	-0.396344	0.691852	1	-0.052871996	AT5G08340	AT5G08340	NA	RIBF2	#N/A
AT3G29160.1	13.3727	7.68934	14.5567	13	16.843	16.5715	7.70418	12.8196	0.173318178	-0.173318178	-0.105918	0.105918	0.105918	0.28897	-0.366538	0.713964	1	-0.241719322	AT3G29160	AT3G29160	AKIN11	KIN11	encodes a SNF1-related protein kinase that physically interacts with SCF subunit SKP1/ASK1 and 20S proteosome subunit PAD1. It has also been shown to interact with the WD protein PDL1.
AT2G21280.1	156.652	174.932	158.183	110	129.13	174.921	183.937	155.394	0.117481296	-0.117481296	-0.10577	0.10577	0.10577	0.169873	-0.622643	0.533519	0.769303	-0.297556204	AT2G21280	AT2G21280	ATSULA	GC1	A nuclear-encoded, plastid-targeted protein (AtSulA) whose overexpression causes severe yet stochastic plastid (shown in chloroplasts and leucoplasts) division defects. The protein does not appear to interact with either AtFtsZ proteins when studied in a yeast two-hybrid system.
AT3G62720.1	4.77596	0.961167	0.970447	0	0.935724	4.60318	1.92604	2.02465	0.569378141	-0.569378141	-0.105755	0.105755	0.105755	0.229087	-0.461636	0.644342	1	0.154340642	AT3G62720	AT3G62720	ATXT1	XXT1	Encodes a protein with xylosyltransferase activity, which is specific for UDP-xylose as donor substrate and for oligosaccharides with a degree of polymerization >4. Although the enzyme utilizes either cellopentaose or cellohexaose, its activity is four-fold higher with cellohexaose as an acceptor compared to cellopentaose. The enzyme is able to add several xylosyl residues to the acceptor forming mono-, di- and trixylosylated polysaccharides.
AT5G56790.1	83.1018	98.039	71.8131	77	92.6366	89.3018	86.672	85.5092	0.118288024	-0.118288024	-0.105751	0.105751	0.105751	0.17944	-0.589338	0.555635	0.783192	-0.296749475	AT5G56790	AT5G56790	NA		Protein kinase superfamily protein;(source:Araport11)
AT1G01880.1	0	0	0	0	2.80717	0	0	0.401024	#DIV/0!	#NUM!	-0.105731	0.105731	0.105731	0.111659	-0.946914	0.343683	1	Inf	AT1G01880	AT1G01880	NA	GEN1	Encodes one of two GEN1 homologs in Arabidopsis. It is a member of the class IV Rad2/XPG family of nucleases that processes Holliday junctions in a manner analogous to the HJ resolvases of phages, archaea, and bacteria.
AT4G33450.1	0	0	0	0	2.80717	0	0	0.401024	#DIV/0!	#NUM!	-0.105731	0.105731	0.105731	0.111659	-0.946914	0.343683	1	Inf	AT4G33450	AT4G33450	ATMYB69	ATMYB69	Member of the R2R3 factor gene family.
AT4G38220.2	0	0	0	0	2.80717	0	0	0.401024	#DIV/0!	#NUM!	-0.105731	0.105731	0.105731	0.111659	-0.946914	0.343683	1	Inf	AT4G38220	AT4G38220	AQI		Peptidase M20/M25/M40 family protein;(source:Araport11)
AT5G22680.1	0	0	0	0	2.80717	0	0	0.401024	#DIV/0!	#NUM!	-0.105731	0.105731	0.105731	0.111659	-0.946914	0.343683	1	Inf	AT5G22680	AT5G22680	NA		F-box protein;(source:Araport11)
AT1G60550.1	145.189	143.214	131.01	120	146.909	140.857	150.231	139.63	0.114568143	-0.114568143	-0.105667	0.105667	0.105667	0.151662	-0.696732	0.485971	0.735966	-0.300469356	AT1G60550	AT1G60550	DHNS	MENB	enoyl-CoA hydratase/isomerase D;(source:Araport11)
AT4G37095.1	3.82077	4.80583	2.91134	6	1.87145	4.60318	9.63022	4.80611	0.292052761	-0.292052761	-0.105593	0.105593	0.105593	0.283574	-0.372367	0.70962	1	-0.122984739	AT4G37095	AT4G37095	NA		This gene encodes a small protein and has either evidence of transcription or purifying selection.
AT5G57790.1	3.82077	4.80583	4.85224	3	5.61434	4.60318	4.81511	4.50164	0.282520522	-0.282520522	-0.105563	0.105563	0.105563	0.28526	-0.370059	0.711338	1	-0.132516977	AT5G57790	AT5G57790	NA		Encodes a nuclear localized protein of unknown function that is involved in pollen and embryo sac development.
AT4G39990.1	80.2362	95.1555	77.6358	82	102.93	76.4128	93.4131	86.8262	0.118366619	-0.118366619	-0.10542	0.10542	0.10542	0.180229	-0.584924	0.558599	0.784892	-0.29667088	AT4G39990	AT4G39990	ATGB3	RABA4B	Rab GTPase that selectively marks cell wall-containing TGN compartments. Involved in protein trafficking to membranes during tip growth.
AT1G72870.1	3.82077	5.767	3.88179	6	3.74289	11.9683	1.92604	5.30097	0.272439849	-0.272439849	-0.105362	0.105362	0.105362	0.285376	-0.369203	0.711977	1	-0.14259765	AT1G72870	AT1G72870	NA		Disease resistance protein (TIR-NBS class);(source:Araport11)
AT1G16710.2	19.1039	13.4563	18.4385	14	21.5216	20.254	12.5193	17.0419	0.155444461	-0.155444461	-0.10527	0.10527	0.10527	0.276867	-0.380219	0.703783	0.873585	-0.259593039	AT1G16710	AT1G16710	HAC12	HAC12	#N/A
AT5G13440.1	273.185	371.972	366.829	373	392.068	366.413	363.059	358.075	0.110648504	-0.110648504	-0.105261	0.105261	0.105261	0.130607	-0.805935	0.42028	0.688427	-0.304388996	AT5G13440	AT5G13440	NA	UCR1-2	Ubiquinol-cytochrome C reductase iron-sulfur subunit;(source:Araport11)
AT4G32000.2	0.955193	0.961167	0.970447	2	0.935724	0.920637	3.85209	1.51361	0.639243936	-0.639243936	-0.10523	0.10523	0.10523	0.218314	-0.482011	0.629798	1	0.224206437	AT4G32000	AT4G32000	NA		Protein kinase superfamily protein;(source:Araport11)
AT5G61460.1	69.7291	39.4078	56.2859	47	59.8863	58.9207	54.8923	55.1603	0.12469047	-0.12469047	-0.10517	0.10517	0.10517	0.212513	-0.49489	0.620678	0.825485	-0.290347029	AT5G61460	AT5G61460	ATRAD18	SMC6B	Encodes SMC6B (STRUCTURAL MAINTENANCE OF CHROMOSOMES 6B), a component of the SMC5/6 complex. SMC5/6 complex promotes sister chromatid alignment and homologous recombination after DNA damage.
AT1G31230.1	346.735	380.622	347.42	365	402.361	381.144	381.357	372.091	0.109350246	-0.109350246	-0.105158	0.105158	0.105158	0.113918	-0.923098	0.355956	0.635009	-0.305687254	AT1G31230	AT1G31230	AK-HSDH	AKHSDH1	Encodes a bifunctional aspartate kinase/homoserine dehydrogenase. These two activities catalyze the first and the third steps toward the synthesis of the essential amino acids threonine, isoleucine and methionine.
AT3G24480.1	703.022	603.613	741.422	680	620.385	683.112	906.204	705.394	0.111015051	-0.111015051	-0.105075	0.105075	0.105075	0.129656	-0.810415	0.417702	0.686571	-0.304022448	AT3G24480	AT3G24480	NA	LRX4	Leucine-rich repeat (LRR) family protein;(source:Araport11)
AT1G31280.1	142.324	99.0002	131.981	136	132.873	139.937	140.601	131.816	0.114084162	-0.114084162	-0.104966	0.104966	0.104966	0.161366	-0.650485	0.515379	0.75719	-0.300953337	AT1G31280	AT1G31280	AGO2	AGO2	Encodes Argonaute gene that binds viral siRNAs and is involved in antiviral defense response. Regulates innate immunity.Mutants have increased susceptibility to Potato virus X and tobacco rattle virus.
AT1G12790.1	5.73116	10.5728	3.88179	3	4.67862	3.68255	12.5193	6.29518	0.263949862	-0.263949862	-0.104862	0.104862	0.104862	0.289795	-0.361847	0.717466	1	-0.151087637	AT1G12790	AT1G12790	NA	PTD	DNA ligase-like protein;(source:Araport11)
AT1G02610.1	0.955193	4.80583	4.85224	1	2.80717	1.84127	6.74115	3.28612	0.38698088	-0.38698088	-0.104852	0.104852	0.104852	0.263129	-0.398482	0.690275	1	-0.028056619	AT1G02610	AT1G02610	NA		RING/FYVE/PHD zinc finger superfamily protein;(source:Araport11)
AT3G27390.1	255.037	213.379	243.582	239	251.71	243.048	275.424	245.883	0.110794914	-0.110794914	-0.104768	0.104768	0.104768	0.130268	-0.804253	0.421251	0.68977	-0.304242585	AT3G27390	AT3G27390	NA		transmembrane protein;(source:Araport11)
AT1G54210.1	0.955193	1.92233	6.79313	3	3.74289	6.44446	1.92604	3.54058	0.350149502	-0.350149502	-0.104719	0.104719	0.104719	0.268047	-0.390675	0.696037	1	-0.064887997	AT1G54210	AT1G54210	APG12	ATG12A	Ubiquitin-like superfamily protein;(source:Araport11)
AT1G22600.1	0	0	0	0	0	2.76191	0	0.394559	#DIV/0!	#NUM!	-0.104709	0.104709	0.104709	0.111139	-0.942149	0.346116	1	Inf	AT1G22600	AT1G22600	NA		Late embryogenesis abundant protein (LEA) family protein;(source:Araport11)
AT3G60260.4	0	0	0	0	0	2.76191	0	0.394559	#DIV/0!	#NUM!	-0.104709	0.104709	0.104709	0.111139	-0.942149	0.346116	1	Inf	AT3G60260	AT3G60260	NA		#N/A
AT4G22340.3	0	0	0	0	0	2.76191	0	0.394559	#DIV/0!	#NUM!	-0.104709	0.104709	0.104709	0.111139	-0.942149	0.346116	1	Inf	AT4G22340	AT4G22340	CDS2	CDS2	cytidinediphosphate diacylglycerol synthase 2;(source:Araport11)
AT4G25650.2	0	0	0	0	0	2.76191	0	0.394559	#DIV/0!	#NUM!	-0.104709	0.104709	0.104709	0.111139	-0.942149	0.346116	1	Inf	AT4G25650	AT4G25650	ACD1-LIKE	PTC52	Similar to ACD1. Leaves of antisense ACD1-like plants turn yellow in darkness like wild-type whereas antisense ACD1 plants remain dark after five days of dark treatment.
AT5G40348.1	0	0	0	0	0	2.76191	0	0.394559	#DIV/0!	#NUM!	-0.104709	0.104709	0.104709	0.111139	-0.942149	0.346116	1	Inf	AT5G40348	AT5G40348	NA		Natural antisense transcript overlaps with AT5G40350;(source:Araport11)
AT3G46820.1	116.534	119.185	153.331	140	139.423	152.826	136.749	136.864	0.11260612	-0.11260612	-0.104646	0.104646	0.104646	0.157522	-0.664323	0.506484	0.750435	-0.30243138	AT3G46820	AT3G46820	TOPP5	TOPP5	Encodes the catalytic subunit of a Type 1 phosphoprotein Ser/Thr phosphatase, expressed in roots, shoots and flowers.
AT5G15740.1	222.56	232.602	288.223	276	286.331	300.128	238.829	263.525	0.110308571	-0.110308571	-0.104622	0.104622	0.104622	0.13908	-0.752244	0.451904	0.712889	-0.304728928	AT5G15740	AT5G15740	NA	OFUT34	RRT1 is a member of a novel glycosyltransferase famly in plants. It functions as a rhamnosyltransferase, elongating the RG-1 backbone. It functions during seed coat mucilage development.
AT1G78580.1	202.501	235.486	199.912	191	214.281	237.524	219.569	214.325	0.110957937	-0.110957937	-0.104569	0.104569	0.104569	0.136019	-0.768782	0.442023	0.707943	-0.304079563	AT1G78580	AT1G78580	ATTPS1	TPS1	Encodes an enzyme putatively involved in trehalose biosynthesis. The protein has a trehalose synthase (TPS)-like domain but no trehalose phosphatase (TPP)-like domain. ATTPS1 is able to complement yeast tps1 mutants in vivo. The gene product modulates cell growth but not cell differentiation by determining cell wall deposition and cell division.
AT5G35580.1	9.55193	1.92233	9.70447	4	2.80717	11.9683	7.70418	6.80834	0.251449573	-0.251449573	-0.104434	0.104434	0.104434	0.290388	-0.359635	0.71912	1	-0.163587926	AT5G35580	AT5G35580	NA		Protein kinase superfamily protein;(source:Araport11)
AT2G22795.1	356.287	269.127	279.489	303	313.467	359.969	304.315	312.236	0.110072943	-0.110072943	-0.104372	0.104372	0.104372	0.132609	-0.787068	0.431242	0.699149	-0.304964557	AT2G22795	AT2G22795	NA		hypothetical protein;(source:Araport11)
AT5G61010.1	2.86558	3.84467	2.91134	8	3.74289	6.44446	5.77813	4.79815	0.272649741	-0.272649741	-0.104268	0.104268	0.104268	0.285252	-0.365529	0.714716	1	-0.142387758	AT5G61010	AT5G61010	ATEXO70E2	ATEXO70E2	A member of EXO70 gene family, putative exocyst subunits, conserved in land plants. Arabidopsis thaliana contains 23 putative EXO70 genes, which can be classified into eight clusters on the phylogenetic tree.
AT4G19450.1	213.008	193.195	191.178	175	212.409	208.985	204.161	199.705	0.110860887	-0.110860887	-0.104225	0.104225	0.104225	0.13626	-0.764898	0.444332	0.708949	-0.304176612	AT4G19450	AT4G19450	NA		Major facilitator superfamily protein;(source:Araport11)
AT4G31410.2	0	4.80583	3.88179	4	2.80717	6.44446	2.88907	3.5469	0.35146649	-0.35146649	-0.104142	0.104142	0.104142	0.267428	-0.389422	0.696964	1	-0.063571009	AT4G31410	AT4G31410	NA		#N/A
AT4G22810.1	6.68635	9.61167	12.6158	12	11.2287	12.8889	10.5932	10.8035	0.177835022	-0.177835022	-0.104096	0.104096	0.104096	0.291302	-0.357348	0.720831	1	-0.237202477	AT4G22810	AT4G22810	AHL24	AHL24	Putative AT-hook DNA-binding family protein;(source:Araport11)
AT3G07300.3	0.955193	2.8835	3.88179	4	0.935724	4.60318	5.77813	3.29107	0.364502055	-0.364502055	-0.104001	0.104001	0.104001	0.265487	-0.391737	0.695252	1	-0.050535444	AT3G07300	AT3G07300	NA		NagB/RpiA/CoA transferase-like superfamily protein;(source:Araport11)
AT2G36780.1	1.91039	1.92233	3.88179	3	1.87145	2.76191	5.77813	3.018	0.37364826	-0.37364826	-0.103982	0.103982	0.103982	0.264298	-0.393426	0.694005	1	-0.04138924	AT2G36780	AT2G36780	NA	UGT73C3	UDP-Glycosyltransferase superfamily protein;(source:Araport11)
AT1G68690.1	53.4908	45.1748	44.6406	49	40.2361	51.5557	65.4855	49.9405	0.124942181	-0.124942181	-0.103965	0.103965	0.103965	0.215723	-0.481936	0.629852	0.832371	-0.290095318	AT1G68690	AT1G68690	AtPERK9	PERK9	Encodes a member of the proline-rich extensin-like receptor kinase (PERK) family. This family consists of 15 predicted receptor kinases (PMID: 15653807).
AT5G03690.1	0	0.961167	3.88179	1	0.935724	2.76191	2.88907	1.77566	0.587894964	-0.587894964	-0.103925	0.103925	0.103925	0.223988	-0.463976	0.642665	1	0.172857465	AT5G03690	AT5G03690	AtFBA4	FBA4	Aldolase superfamily protein;(source:Araport11)
AT5G12880.1	5.73116	4.80583	8.73402	10	13.1001	12.8889	0	7.89429	0.243468246	-0.243468246	-0.103862	0.103862	0.103862	0.290284	-0.357795	0.720497	1	-0.171569253	AT5G12880	AT5G12880	NA		proline-rich family protein;(source:Araport11)
AT2G26480.1	2.86558	10.5728	5.82268	6	14.9716	3.68255	3.85209	6.8239	0.24844345	-0.24844345	-0.103845	0.103845	0.103845	0.290454	-0.357525	0.720699	1	-0.166594049	AT2G26480	AT2G26480	UGT76D1	UGT76D1	UDP-glucosyl transferase 76D1;(source:Araport11)
AT5G18525.1	235.933	222.03	237.76	210	208.666	254.096	270.609	234.156	0.110513287	-0.110513287	-0.103778	0.103778	0.103778	0.136287	-0.761467	0.446378	0.709817	-0.304524212	AT5G18525	AT5G18525	NA	GFS12	Encodes a BEACH domain containing protein that is involved in targeting storage proteins to the protein storage vacuoles and effector triggered immunity to Psuedomonas syringae.
AT1G49405.1	1.91039	1.92233	0	1	1.87145	0.920637	2.88907	1.50198	0.648385056	-0.648385056	-0.103773	0.103773	0.103773	0.216387	-0.479571	0.631533	1	0.233347556	AT1G49405	AT1G49405	NA		Uncharacterized protein family (UPF0497);(source:Araport11)
AT2G25710.1	0.955193	7.68934	5.82268	3	3.74289	4.60318	7.70418	4.78821	0.292984277	-0.292984277	-0.103693	0.103693	0.103693	0.282339	-0.367263	0.713423	1	-0.122053222	AT2G25710	AT2G25710	HCS1	HCS1	Encodes a dual-targeted biotin holocarboxylase synthetase that can localize to the chloroplast and the cytosol. In vitro, it has been shown to catalyze the addition of biotin to the BCCP subunit of acetyl-CoA carboxylase and it can also biotinylate methylcrotonyl-CoA carboxylase. A small upstream ORF in the 5'UTR (uORF24) regulates the differential targeting of this enzyme.
AT5G01360.1	0.955193	0.961167	1.94089	1	3.74289	0.920637	0.963022	1.49769	0.627147938	-0.627147938	-0.103674	0.103674	0.103674	0.218007	-0.475553	0.634393	1	0.212110438	AT5G01360	AT5G01360	TBL3	TBL3	Encodes a member of the TBL (TRICHOME BIREFRINGENCE-LIKE) gene family containing a plant-specific DUF231 (domain of unknown function) domain. TBL gene family has 46 members, two of which (TBR/AT5G06700 and TBL3/AT5G01360) have been shown to be involved in the synthesis and deposition of secondary wall cellulose, presumably by influencing the esterification state of pectic polymers. A nomenclature for this gene family has been proposed (Volker Bischoff & Wolf Scheible, 2010, personal communication).The dwarf phenotype can only be seen in tbl3 tbl31 esk1 triple mutant. tbl3 and tbl31 are specifically involved in 3-O-monoacetylation of xylan.
AT5G17640.1	110.802	92.272	92.1925	104	110.415	111.397	102.08	103.309	0.113200256	-0.113200256	-0.103601	0.103601	0.103601	0.166734	-0.621359	0.534364	0.769842	-0.301837243	AT5G17640	AT5G17640	ASG1		Expression of this gene is induced by abscisic acid and salt stress.
AT4G40020.1	0	1.92233	1.94089	3	0.935724	5.52382	0.963022	2.04083	0.52806813	-0.52806813	-0.103541	0.103541	0.103541	0.231271	-0.447702	0.654369	1	0.113030631	AT4G40020	AT4G40020	NA		Myosin heavy chain-related protein;(source:Araport11)
AT5G26740.3	1.91039	0.961167	1.94089	0	2.80717	0.920637	1.92604	1.49519	0.647500806	-0.647500806	-0.103494	0.103494	0.103494	0.216252	-0.478583	0.632236	1	0.232463307	AT5G26740	AT5G26740	NA		#N/A
AT3G50360.1	63.9979	64.3982	56.2859	80	70.1793	69.0478	76.0787	68.5697	0.117164048	-0.117164048	-0.103403	0.103403	0.103403	0.192645	-0.536752	0.591439	0.808513	-0.297873451	AT3G50360	AT3G50360	ATCEN2	CML20	CAM like protein with four EF-hand domains. Binds calcium. Loss of function mutants affect ABA regulation of guard cell channels and accumulation of stress responsive transcripts(PMID:28603528).
AT5G03900.1	1.91039	3.84467	0.970447	5	5.61434	3.68255	1.92604	3.27835	0.351837628	-0.351837628	-0.1033	0.1033	0.1033	0.26662	-0.387441	0.69843	1	-0.063199871	AT5G03900	AT5G03900	NA		#N/A
AT5G45610.1	37.2525	52.8642	38.8179	47	40.2361	52.4763	51.0402	45.6696	0.123586064	-0.123586064	-0.103241	0.103241	0.103241	0.2197	-0.469919	0.638413	0.837877	-0.291451436	AT5G45610	AT5G45610	SUV2	SUV2	Encodes a homologue of the ATR-interacting protein ATRIP. Mutant (named sensitive to UV2 or suv2) is UVB-hypersensitive and defective in DNA damage response.
AT4G01210.1	213.963	233.564	208.646	220	228.317	233.842	246.534	226.409	0.108980425	-0.108980425	-0.103235	0.103235	0.103235	0.129749	-0.795646	0.426238	0.694831	-0.306057074	AT4G01210	AT4G01210	NA		glycosyl transferase family 1 protein;(source:Araport11)
AT1G29270.1	0.955193	0.961167	0.970447	3	0	1.84127	4.81511	1.79188	0.592290609	-0.592290609	-0.103206	0.103206	0.103206	0.222906	-0.463003	0.643362	1	0.17725311	AT1G29270	AT1G29270	NA		transcription factor bHLH35-like protein;(source:Araport11)
AT2G31070.1	52.5356	42.2913	65.9904	57	66.4364	55.2382	55.8553	56.4782	0.119980176	-0.119980176	-0.103161	0.103161	0.103161	0.20738	-0.497449	0.618873	0.82506	-0.295057323	AT2G31070	AT2G31070	TCP10	TCP10	TCP family protein involved in heterchronic regulation of leaf differentiation.
AT5G55620.1	33.4318	61.5147	87.3402	59	64.5649	69.9684	62.5964	62.6309	0.123434711	-0.123434711	-0.103075	0.103075	0.103075	0.221953	-0.464401	0.64236	0.83932	-0.291602788	AT5G55620	AT5G55620	NA		hypothetical protein;(source:Araport11)
AT1G21260.1	14.3279	15.3787	5.82268	11	7.48579	14.7302	17.3344	12.2971	0.180590823	-0.180590823	-0.103069	0.103069	0.103069	0.291174	-0.353978	0.723355	1	-0.234446676	AT1G21260	AT1G21260	NA	#N/A	transposable_element_gene;(source:Araport11);copia-like retrotransposon family, has a 2.4e-23 P-value blast match to GB:CAA72989 open reading frame 1 (Ty1_Copia-element) (Brassica oleracea);(source:TAIR10)
AT3G61950.2	0	1.92233	1.94089	1	1.87145	0.920637	2.88907	1.50634	0.639306166	-0.639306166	-0.103037	0.103037	0.103037	0.21647	-0.47599	0.634082	1	0.224268667	AT3G61950	AT3G61950	NA	BHLH67	#N/A
AT5G18710.1	0.955193	0.961167	0	4	2.80717	0.920637	2.88907	1.79046	0.576477353	-0.576477353	-0.10303	0.10303	0.10303	0.224192	-0.459562	0.64583	1	0.161439854	AT5G18710	AT5G18710	NA		DNAJ heat shock amino-terminal domain protein, putative (DUF3444);(source:Araport11)
AT4G02390.1	47.7596	35.5632	44.6406	54	54.272	44.1906	50.0771	47.2147	0.122237562	-0.122237562	-0.103014	0.103014	0.103014	0.216899	-0.47494	0.63483	0.835796	-0.292799937	AT4G02390	AT4G02390	APP	PARP2	Encodes a DNA dependent nuclear poly (ADP-ribose) polymerase (E.C.2.4.2.30), thought to be involved in post-translational modification .
AT3G46960.1	137.548	165.321	146.538	134	150.652	162.953	158.899	150.844	0.110860162	-0.110860162	-0.102991	0.102991	0.102991	0.149113	-0.690691	0.48976	0.739326	-0.304177337	AT3G46960	AT3G46960	NA	SKI2	The gene encodes a DExD&#8260;H box RNA helicase, involved in the regulation of K+ deprivation stress response.SKI2 encodes the RNA helicase subunit of the SKI complex. Mutation of SKI2 leads to production of secondary siRNAs from miRNA target transcripts
AT2G03800.1	21.0142	16.3398	23.2907	14	16.843	22.0953	23.1125	19.5279	0.148446025	-0.148446025	-0.102898	0.102898	0.102898	0.269992	-0.381114	0.703118	0.873126	-0.266591474	AT2G03800	AT2G03800	GEK1	GEK1	encodes a D-aminoacyl-tRNA deacylase. Involved in detoxification of D-aminoacyl-tRNA. Mutants also show ethanol-hypersensitive phenotype.
AT3G46370.1	2.86558	0.961167	0.970447	0	1.87145	0.920637	2.88907	1.49691	0.659029959	-0.659029959	-0.102877	0.102877	0.102877	0.21478	-0.478985	0.631949	1	0.24399246	AT3G46370	AT3G46370	NA		Leucine-rich repeat protein kinase family protein;(source:Araport11)
AT4G33400.1	70.6843	57.67	64.0495	59	66.4364	76.4128	61.6334	65.1266	0.11700928	-0.11700928	-0.10287	0.10287	0.10287	0.194144	-0.529864	0.596206	0.811047	-0.29802822	AT4G33400	AT4G33400	NA		Vacuolar import/degradation, Vid27-related protein;(source:Araport11)
AT4G16450.1	31.5214	53.8254	50.4632	68	58.9506	51.5557	55.8553	52.8816	0.122134625	-0.122134625	-0.102869	0.102869	0.102869	0.220814	-0.465864	0.641313	0.839076	-0.292902874	AT4G16450	AT4G16450	NA		NADH-ubiquinone oxidoreductase;(source:Araport11)
AT2G41312.2	0.955193	4.80583	2.91134	3	2.80717	6.44446	1.92604	3.26429	0.35255977	-0.35255977	-0.102835	0.102835	0.102835	0.26622	-0.38628	0.699289	1	-0.06247773	AT2G41312	AT2G41312	NA		#N/A
AT4G09550.1	11.4623	24.0292	28.143	20	21.5216	28.5397	19.2604	21.8509	0.144249594	-0.144249594	-0.102793	0.102793	0.102793	0.269524	-0.381388	0.702915	0.873031	-0.270787905	AT4G09550	AT4G09550	ATGIP1	GIP1	Encodes a gamma-tubulin complex protein that plays a role in gamma-tubulin complex localization, spindle stability and chromosomal segregation.
AT1G80060.1	0.955193	5.767	0	7	4.67862	1.84127	6.74115	3.85475	0.365720723	-0.365720723	-0.102729	0.102729	0.102729	0.264277	-0.388718	0.697485	1	-0.049316776	AT1G80060	AT1G80060	NA		Ubiquitin-like superfamily protein;(source:Araport11)
AT5G51600.1	42.0285	46.136	25.2316	38	35.5575	43.2699	45.262	39.3551	0.128089672	-0.128089672	-0.102728	0.102728	0.102728	0.232666	-0.441527	0.658831	0.84857	-0.286947828	AT5G51600	AT5G51600	ATMAP65-3	MAP65-3	Mutant has defective roots. Essential for giant cell ontogenesis. Role in organizing the mitotic microtubule array during both early and late mitosis in all plant organs.
AT1G36280.2	0	0.961167	1.94089	2	1.87145	1.84127	1.92604	1.50583	0.617028111	-0.617028111	-0.102694	0.102694	0.102694	0.217953	-0.471175	0.637515	1	0.201990612	AT1G36280	AT1G36280	NA		#N/A
AT5G09650.1	600.816	768.934	861.757	1037	986.253	845.144	812.791	844.671	0.109230317	-0.109230317	-0.102686	0.102686	0.102686	0.142973	-0.718222	0.47262	0.726978	-0.305807183	AT5G09650	AT5G09650	AtPPa6	PPA6	Encodes a protein with inorganic pyrophosphatase activity.
AT1G04370.1	0.955193	1.92233	0.970447	1	0.935724	3.68255	0.963022	1.4899	0.618254729	-0.618254729	-0.102629	0.102629	0.102629	0.217854	-0.471089	0.637577	1	0.20321723	AT1G04370	AT1G04370	ATERF14	ERF14	encodes a member of the ERF (ethylene response factor) subfamily B-3 of ERF/AP2 transcription factor family. The protein contains one AP2 domain. There are 18 members in this subfamily including ATERF-1, ATERF-2, AND ATERF-5.
AT4G39830.1	8.59674	8.6505	10.6749	6	12.1644	9.20637	7.70418	8.99959	0.192586261	-0.192586261	-0.102628	0.102628	0.102628	0.294097	-0.34896	0.72712	1	-0.222451238	AT4G39830	AT4G39830	NA		role in the degradation of ascorbate to (mono)dehydroascorbate
AT5G65230.1	0	1.92233	1.94089	1	0.935724	1.84127	2.88907	1.50418	0.635469819	-0.635469819	-0.102616	0.102616	0.102616	0.216426	-0.474137	0.635402	1	0.22043232	AT5G65230	AT5G65230	AtMYB53	AtMYB53	Member of the R2R3 factor gene family.
AT4G08300.1	29.611	32.6797	41.7292	42	43.0433	31.3016	45.262	37.9467	0.12717407	-0.12717407	-0.102568	0.102568	0.102568	0.23267	-0.440831	0.659336	0.848851	-0.28786343	AT4G08300	AT4G08300	UMAMIT17		nodulin MtN21-like transporter family protein
AT3G24090.1	21.0142	25.9515	25.2316	29	36.4932	28.5397	18.2974	26.3611	0.134779981	-0.134779981	-0.102565	0.102565	0.102565	0.256694	-0.399561	0.68948	0.866745	-0.280257518	AT3G24090	AT3G24090	GFAT		Encodes a glutamine-fructose-6-phosphate transaminase that likely plays a role in UDP-N-acetylglucosamine biosynthesis.
AT5G06810.1	47.7596	51.903	46.5815	46	46.7862	59.8414	50.0771	49.8498	0.120146497	-0.120146497	-0.102561	0.102561	0.102561	0.209883	-0.488657	0.625085	0.828932	-0.294891002	AT5G06810	AT5G06810	NA		transcription termination factor family protein;(source:Araport11)
AT2G27860.1	550.191	649.749	587.12	613	698.986	626.033	612.482	619.652	0.106163363	-0.106163363	-0.102521	0.102521	0.102521	0.109092	-0.939763	0.347339	0.627206	-0.308874136	AT2G27860	AT2G27860	AXS1	AXS1	Encodes UDP-d-apiose/UDP-d-xylose synthase that requires NAD+ for enzymatic activity and is strongly inhibited by UDP-d-galacturonate.
AT1G72060.1	4.77596	1.92233	3.88179	6	4.67862	4.60318	5.77813	4.52	0.27630128	-0.27630128	-0.102512	0.102512	0.102512	0.284239	-0.360653	0.718359	1	-0.138736219	AT1G72060	AT1G72060	NA		serine-type endopeptidase inhibitor;(source:Araport11)
AT3G61380.1	74.5051	61.5147	61.1382	73	70.1793	82.8573	66.4485	69.949	0.115357526	-0.115357526	-0.102507	0.102507	0.102507	0.19093	-0.536883	0.591348	0.808482	-0.299679974	AT3G61380	AT3G61380	TRM14		Phosphatidylinositol N-acetyglucosaminlytransferase subunit P-like protein;(source:Araport11)
AT5G52560.1	176.711	220.107	178.562	197	206.795	211.746	206.087	199.573	0.108723683	-0.108723683	-0.102457	0.102457	0.102457	0.138666	-0.738878	0.459981	0.71866	-0.306313816	AT5G52560	AT5G52560	ATUSP	USP	Encodes a protein with UTP:sugar 1-phosphate uridylyltransferase activity, which has been shown to use a wide range of substrates including glucose-1-P, galactose-1-P, xylose-1-P, arabinose-1-P and glucuronate-1-P. The enzyme was shown to require Mg2+ or Mn2+ for activity. Mutations in USP can lead to a complete loss of male fertility.
AT3G29200.1	286.558	252.787	277.548	267	277.91	295.524	302.389	279.959	0.107527133	-0.107527133	-0.10245	0.10245	0.10245	0.123227	-0.831394	0.405751	0.675215	-0.307510366	AT3G29200	AT3G29200	ATCM1	CM1	L-ascorbate peroxidase
AT1G08710.2	0.955193	0.961167	1.94089	1	0.935724	3.68255	0.963022	1.49122	0.615495728	-0.615495728	-0.102405	0.102405	0.102405	0.217879	-0.47001	0.638348	1	0.200458228	AT1G08710	AT1G08710	NA	SKIP24	F-box protein that is induced in roots by drought stress.
AT4G19640.1	85.9674	76.8934	95.1038	98	93.5724	88.3811	106.895	92.1162	0.113619067	-0.113619067	-0.10239	0.10239	0.10239	0.175405	-0.583732	0.559401	0.785423	-0.301418432	AT4G19640	AT4G19640	ARA-7	RABF2B	Encodes Ara7.
AT5G45380.1	33.4318	20.1845	32.9952	36	38.3647	44.1906	18.2974	31.9234	0.133192598	-0.133192598	-0.102332	0.102332	0.102332	0.255703	-0.400199	0.68901	0.86648	-0.281844901	AT5G45380	AT5G45380	ATDUR3	DUR3	urea-proton symporter DEGRADATION OF UREA 3 (DUR3);(source:Araport11)
AT5G14680.1	30.5662	30.7573	25.2316	35	31.8146	31.3016	36.5948	31.6095	0.129252364	-0.129252364	-0.10224	0.10224	0.10224	0.239577	-0.426753	0.669559	0.854563	-0.285785135	AT5G14680	AT5G14680	NA		Adenine nucleotide alpha hydrolases-like superfamily protein;(source:Araport11)
AT2G28140.1	4.77596	5.767	4.85224	8	12.1644	3.68255	4.81511	6.2939	0.235809167	-0.235809167	-0.102239	0.102239	0.102239	0.291692	-0.350502	0.725962	1	-0.179228332	AT2G28140	AT2G28140	NA		enabled-like protein (DUF1635);(source:Araport11)
AT4G24040.1	9.55193	15.3787	26.2021	21	26.2003	17.4921	16.3714	18.8852	0.150878732	-0.150878732	-0.102151	0.102151	0.102151	0.277975	-0.367483	0.713259	0.878369	-0.264158767	AT4G24040	AT4G24040	ATTRE1	TRE1	Encodes a trehalase, member of Glycoside Hydrolase Family 37.
AT5G06740.1	5.73116	8.6505	8.73402	6	7.48579	12.8889	4.81511	7.75793	0.206081337	-0.206081337	-0.102016	0.102016	0.102016	0.294634	-0.346247	0.729157	1	-0.208956163	AT5G06740	AT5G06740	LecRK-S.5		Concanavalin A-like lectin protein kinase family protein;(source:Araport11)
AT3G03940.1	675.321	560.36	597.795	559	588.57	657.335	685.672	617.722	0.106311056	-0.106311056	-0.101994	0.101994	0.101994	0.112944	-0.903053	0.366498	0.643661	-0.308726443	AT3G03940	AT3G03940	NA		Casein kinase involved in phosphorylation and ubiquination of RYR/PYLs, resulting in negative regulation of ABA response. Also acts in GA response pathway along with RGA1/cca1.
AT1G19397.1	12.4175	8.6505	13.5863	5	7.48579	11.9683	14.4453	10.5077	0.188820773	-0.188820773	-0.101959	0.101959	0.101959	0.293255	-0.347681	0.72808	1	-0.226216726	AT1G19397	AT1G19397	NA		transmembrane protein;(source:Araport11)
AT3G06820.2	0.955193	0	2.91134	1	1.87145	1.84127	1.92604	1.50076	0.627521889	-0.627521889	-0.101786	0.101786	0.101786	0.216356	-0.470456	0.638029	1	0.21248439	AT3G06820	AT3G06820	AtBRCC36B	BRCC36B	Mov34/MPN/PAD-1 family protein;(source:Araport11)
AT5G43950.1	16.2383	21.1457	15.5272	16	24.3288	16.5715	16.3714	18.0261	0.148122071	-0.148122071	-0.101771	0.101771	0.101771	0.273279	-0.372405	0.709591	0.876854	-0.266915429	AT5G43950	AT5G43950	NA		vacuolar protein sorting-associated protein (DUF946);(source:Araport11)
AT2G35880.1	249.305	249.903	196.03	226	266.681	245.81	232.088	237.974	0.107887798	-0.107887798	-0.10176	0.10176	0.10176	0.135972	-0.748388	0.454226	0.714274	-0.307149702	AT2G35880	AT2G35880	NA	WDL4	Microtubule-stabilizing protein.
AT2G40940.1	915.075	822.759	895.723	965	935.724	986.002	980.356	928.663	0.104707416	-0.104707416	-0.101743	0.101743	0.101743	0.0995997	-1.02152	0.307009	0.590256	-0.310330083	AT2G40940	AT2G40940	ERS	ERS1	Ethylene receptor, subfamily 1. Has histidine kinase activity.
AT3G03370.2	1.91039	6.72817	4.85224	12	11.2287	7.36509	3.85209	6.84809	0.23151109	-0.23151109	-0.101711	0.101711	0.101711	0.29139	-0.349054	0.727049	1	-0.183526409	AT3G03370	AT3G03370	NA		hypothetical protein;(source:Araport11)
AT1G07430.1	5.73116	2.8835	0.970447	1	3.74289	2.76191	3.85209	2.99171	0.383592981	-0.383592981	-0.101709	0.101709	0.101709	0.261211	-0.389377	0.696998	1	-0.031444519	AT1G07430	AT1G07430	AIP1	AIP1	Encodes a member of the group A protein phosphatase 2C (PP2C) family that is responsible for negatively regulating seed dormancy.
AT1G51650.1	176.711	175.894	198.942	216	226.445	185.969	208.013	198.282	0.108044689	-0.108044689	-0.101673	0.101673	0.101673	0.14214	-0.715299	0.474424	0.72801	-0.30699281	AT1G51650	AT1G51650	NA		ATP synthase epsilon chain;(source:Araport11)
AT2G19710.1	77.3706	61.5147	79.5767	65	72.9864	76.4128	80.8938	73.3936	0.115353643	-0.115353643	-0.101653	0.101653	0.101653	0.187418	-0.542388	0.587551	0.805362	-0.299683856	AT2G19710	AT2G19710	NA		Regulator of Vps4 activity in the MVB pathway protein;(source:Araport11)
AT5G23910.1	15.2831	27.8738	24.2612	40	27.136	23.0159	38.5209	28.013	0.138363506	-0.138363506	-0.101644	0.101644	0.101644	0.261537	-0.388641	0.697542	0.870275	-0.276673993	AT5G23910	AT5G23910	NA		ATP binding microtubule motor family protein;(source:Araport11)
AT5G08630.1	49.67	45.1748	52.4041	56	57.0791	52.4763	55.8553	52.6657	0.117841672	-0.117841672	-0.101558	0.101558	0.101558	0.205418	-0.494395	0.621027	0.825764	-0.297195827	AT5G08630	AT5G08630	NA		DDT domain-containing protein;(source:Araport11)
AT3G52480.1	27.7006	20.1845	30.0839	33	37.4289	24.8572	28.8907	28.878	0.131619871	-0.131619871	-0.101471	0.101471	0.101471	0.24977	-0.406259	0.684552	0.86371	-0.283417628	AT3G52480	AT3G52480	NA		transmembrane protein;(source:Araport11)
AT2G42980.1	0	0.961167	1.94089	2	2.80717	0.920637	1.92604	1.50799	0.620883005	-0.620883005	-0.101368	0.101368	0.101368	0.216496	-0.468219	0.639628	1	0.205845506	AT2G42980	AT2G42980	NA		Eukaryotic aspartyl protease family protein;(source:Araport11)
AT1G21450.1	74.5051	86.505	81.5176	87	82.3437	77.3335	107.858	85.2948	0.114369016	-0.114369016	-0.101333	0.101333	0.101333	0.182189	-0.556196	0.578077	0.798947	-0.300668483	AT1G21450	AT1G21450	SCL1	SCL1	Encodes a scarecrow-like protein (SCL1). Member of GRAS gene family. The mRNA is cell-to-cell mobile.
AT1G14750.1	1.91039	4.80583	3.88179	6	4.67862	5.52382	4.81511	4.51651	0.270676558	-0.270676558	-0.101315	0.101315	0.101315	0.284245	-0.356437	0.721513	1	-0.144360941	AT1G14750	AT1G14750	SDS	SDS	Encodes a meiotic cyclin-like protein, distinct from all other known Arabidopsis cyclins. It is not required for meiotic DSB formation but is necessary for meiotic DSB repair via the homologous chromosome.
AT1G13210.1	141.369	175.894	156.242	148	153.459	176.762	172.381	160.587	0.108689564	-0.108689564	-0.10123	0.10123	0.10123	0.147948	-0.684227	0.493832	0.742436	-0.306347935	AT1G13210	AT1G13210	ACA.l	ALA11	Autoinhibited Ca2+/ATPase II. ALA11 acts redundantly with ALA3, ALA4, ALA5, ALA9, ALA10 in root and shoot development as well as PIN trafficking and polarity .
AT3G28750.1	0.955193	0	2.91134	1	1.87145	0.920637	2.88907	1.50681	0.638325733	-0.638325733	-0.101222	0.101222	0.101222	0.21497	-0.470867	0.637735	1	0.223288234	AT3G28750	AT3G28750	NA		hypothetical protein;(source:Araport11)
AT3G51110.1	43.9389	36.5243	49.4928	31	42.1076	44.1906	45.262	41.788	0.124093549	-0.124093549	-0.101213	0.101213	0.101213	0.224882	-0.450069	0.65266	0.845021	-0.29094395	AT3G51110	AT3G51110	NA		Tetratricopeptide repeat (TPR)-like superfamily protein;(source:Araport11)
AT3G61250.1	4.77596	4.80583	4.85224	9	11.2287	5.52382	3.85209	6.29123	0.229397968	-0.229397968	-0.101207	0.101207	0.101207	0.291915	-0.3467	0.728817	1	-0.185639532	AT3G61250	AT3G61250	AtMYB17	AtMYB17	LATE MERISTEM IDENTITY2 (LMI2) is a target of the meristem identity regulator LEAFY (LFY). Has a role in the meristem identity transition from vegetative growth to flowering. Member of the R2R3 factor gene family.
AT2G22730.1	15.2831	11.534	14.5567	9	11.2287	11.0476	20.2235	13.2677	0.169819526	-0.169819526	-0.101174	0.101174	0.101174	0.287318	-0.352131	0.72474	1	-0.245217973	AT2G22730	AT2G22730	NA		Major facilitator superfamily protein;(source:Araport11)
AT5G46760.1	111.758	131.68	102.867	111	150.652	120.603	99.1913	118.25	0.111145216	-0.111145216	-0.101147	0.101147	0.101147	0.171856	-0.588558	0.556158	0.783485	-0.303892283	AT5G46760	AT5G46760	MYC3	MYC3	MYC3 is a JAZ-interacting transcription factor that act together with MYC2 and MYC4 to activate JA-responses. The mRNA is cell-to-cell mobile.
AT1G20970.1	390.674	319.107	341.597	311	358.382	416.128	325.501	351.77	0.106428081	-0.106428081	-0.101128	0.101128	0.101128	0.129884	-0.778602	0.436214	0.702772	-0.308609418	AT1G20970	AT1G20970	NA		calponin-like domain protein;(source:Araport11)
AT2G03370.1	4.77596	0	1.94089	5	4.67862	2.76191	3.85209	3.28707	0.361831359	-0.361831359	-0.101084	0.101084	0.101084	0.26353	-0.383576	0.701293	1	-0.05320614	AT2G03370	AT2G03370	NA		O-linked-mannose beta-1,4-N-acetylglucosaminyltransferase-like protein;(source:Araport11)
AT1G57590.1	6.68635	8.6505	7.76358	11	12.1644	4.60318	12.5193	9.05533	0.195501863	-0.195501863	-0.101067	0.101067	0.101067	0.294523	-0.343153	0.731483	1	-0.219535637	AT1G57590	AT1G57590	NA	PAE2	Pectinacetylesterase family protein;(source:Araport11)
AT4G34110.1	1782.39	1762.78	2065.11	1864	2007.13	1967.4	2049.31	1928.3	0.10378564	-0.10378564	-0.101058	0.101058	0.101058	0.0943332	-1.07129	0.284039	0.569735	-0.311251859	AT4G34110	AT4G34110	ATPAB2	PAB2	Putative poly-A binding protein. Member of a gene family .Expressed in stele and root meristem and post-fertilization ovules.Member of the class II family of PABP proteins. The mRNA is cell-to-cell mobile.
AT1G56140.1	115.578	110.534	128.099	116	130.066	127.048	123.267	121.513	0.10916983	-0.10916983	-0.101005	0.101005	0.101005	0.156554	-0.645178	0.518812	0.758387	-0.305867669	AT1G56140	AT1G56140	NA		Leucine-rich repeat transmembrane protein kinase;(source:Araport11)
AT3G22750.1	147.1	105.728	134.892	149	127.258	147.302	159.862	138.735	0.109964147	-0.109964147	-0.100924	0.100924	0.100924	0.162308	-0.621805	0.53407	0.769512	-0.305073352	AT3G22750	AT3G22750	NA		Protein kinase superfamily protein;(source:Araport11)
AT5G14870.1	1.91039	4.80583	1.94089	2	5.61434	0.920637	3.85209	3.00631	0.378008801	-0.378008801	-0.100863	0.100863	0.100863	0.261201	-0.386149	0.699386	1	-0.037028699	AT5G14870	AT5G14870	ATCNGC18	CNGC18	Encodes a member of the cyclic nucleotide gated channel family that is asymmetrically localized to the plasma membrane at the growing tip of the pollen tube and is involved in pollen tube growth and pollen tube guidance to ovules. It likely directly transduces a cNMP signal into an ion flux that can produce a localized signal capable of regulating the pollen tip-growth machinery. Also functions as a Ca2+ permeable channel.
AT1G55740.1	50.6252	41.3302	45.611	34	46.7862	45.1112	48.1511	44.5164	0.122196571	-0.122196571	-0.100769	0.100769	0.100769	0.219012	-0.460109	0.645438	0.841266	-0.292840928	AT1G55740	AT1G55740	AtSIP1	RFS1	seed imbibition 1;(source:Araport11)
AT3G55830.1	65.9083	78.8157	85.3993	84	83.2794	85.6192	85.709	81.2473	0.111981606	-0.111981606	-0.100762	0.100762	0.100762	0.18059	-0.55796	0.576871	0.798342	-0.303055893	AT3G55830	AT3G55830	EPC1	EPC1	A member of the Glycosyltransferase Family 64, homologous to Poplar cambium-expressed GT64 gene. The EPC1 protein plays a critical role during plant development in maintaining the integrity of organs via cell-cell adhesion, thereby providing mechanical strength and facilitating the movement of metabolites throughout the plant.Loss of function specifically affects glycosylinositolphosphorylceramide (GIPC) mannosylation.
AT3G29784.1	0	1.92233	0.970447	2	0.935724	2.76191	1.92604	1.50235	0.615896647	-0.615896647	-0.100747	0.100747	0.100747	0.216384	-0.465592	0.641507	1	0.200859148	AT3G29784	AT3G29784	NA	#N/A	transposable_element_gene;(source:Araport11);CACTA-like transposase family (En/Spm), has a 1.5e-28 P-value blast match to dbj
AT2G21210.1	146.145	158.593	125.188	153	170.302	175.842	125.193	150.609	0.108484207	-0.108484207	-0.100742	0.100742	0.100742	0.159631	-0.631096	0.527978	0.764966	-0.306553292	AT2G21210	AT2G21210	SAUR6		Putative auxin-regulated protein whose expression is downregulated in response to chitin oligomers.
AT4G34340.1	17.1935	25.9515	18.4385	20	28.0717	23.9366	15.4084	21.2857	0.13986468	-0.13986468	-0.100677	0.100677	0.100677	0.267267	-0.376689	0.706404	0.87501	-0.275172819	AT4G34340	AT4G34340	TAF8	TAF8	Member of SAGA complex, SPT module, interacts with HAG1.
AT3G45095.1	4.77596	3.84467	0.970447	1	2.80717	4.60318	2.88907	2.98436	0.374750917	-0.374750917	-0.100674	0.100674	0.100674	0.261558	-0.384902	0.70031	1	-0.040286582	AT3G45095	AT3G45095	NA	#N/A	transposable_element_gene;(source:Araport11);copia-like retrotransposon family, has a 2.4e-140 P-value blast match to dbj
AT5G15460.2	7.64154	9.61167	7.76358	9	14.0359	8.28573	6.74115	9.01136	0.187961123	-0.187961123	-0.10061	0.10061	0.10061	0.294219	-0.341957	0.732384	1	-0.227076376	AT5G15460	AT5G15460	MUB2	MUB2	#N/A
AT1G17400.1	4.77596	7.68934	7.76358	8	10.293	8.28573	5.77813	7.51224	0.202191638	-0.202191638	-0.100584	0.100584	0.100584	0.294681	-0.341334	0.732852	1	-0.212845861	AT1G17400	AT1G17400	NA		Protein of unknown function. Similar to LAZY1, a gene required or gravitropic response in shoots and roots. Involved in determining lateral root branch angle.
AT4G17616.1	57.3116	49.9807	43.6701	58	46.7862	63.5239	59.7074	54.14	0.117477285	-0.117477285	-0.100558	0.100558	0.100558	0.20859	-0.482083	0.629747	0.832326	-0.297560215	AT4G17616	AT4G17616	NA		Pentatricopeptide repeat (PPR) superfamily protein;(source:Araport11)
AT3G25790.1	10.5071	14.4175	8.73402	12	14.9716	13.8096	9.63022	12.01	0.165681846	-0.165681846	-0.100497	0.100497	0.100497	0.288807	-0.347975	0.727859	1	-0.249355653	AT3G25790	AT3G25790	NA	HHO1	Encodes a nuclear localized member of the GARP family of transcription factors. Along with AtNIGT1/HRS1 it is involved in nitrate and phosphate signaling in the root. Transcriptional repressors that functions with other NIGT genes as an important hub in the nutrient signaling network associated with the acquisition and use of nitrogen and phosphorus.
AT1G72890.2	0	0.961167	0.970447	4	2.80717	2.76191	0.963022	1.78053	0.554160284	-0.554160284	-0.100445	0.100445	0.100445	0.224044	-0.448329	0.653916	1	0.139122785	AT1G72890	AT1G72890	NA		Disease resistance protein (TIR-NBS class);(source:Araport11)
AT1G80570.3	0	0.961167	0.970447	4	2.80717	2.76191	0.963022	1.78053	0.554160284	-0.554160284	-0.100445	0.100445	0.100445	0.224044	-0.448329	0.653916	1	0.139122785	AT1G80570	AT1G80570	NA	FBL14	#N/A
AT5G67170.1	0.955193	1.92233	2.91134	5	2.80717	3.68255	3.85209	3.01867	0.353982032	-0.353982032	-0.100444	0.100444	0.100444	0.263999	-0.380469	0.703597	1	-0.061055467	AT5G67170	AT5G67170	NA		SEC-C motif-containing protein / OTU-like cysteine protease family protein;(source:Araport11)
AT5G40030.1	10.5071	0.961167	7.76358	5	10.293	7.36509	3.85209	6.53457	0.243148972	-0.243148972	-0.100403	0.100403	0.100403	0.289908	-0.346327	0.729097	1	-0.171888527	AT5G40030	AT5G40030	NA		Member of AGC VIIIa Kinase gene family.
AT1G04470.1	2.86558	0	0.970447	1	0.935724	2.76191	1.92604	1.49424	0.632729369	-0.632729369	-0.100367	0.100367	0.100367	0.214718	-0.467438	0.640187	1	0.21769187	AT1G04470	AT1G04470	NA		hypothetical protein (DUF810);(source:Araport11)
AT5G51174.1	2.86558	0	0.970447	1	0.935724	2.76191	1.92604	1.49424	0.632729369	-0.632729369	-0.100367	0.100367	0.100367	0.214718	-0.467438	0.640187	1	0.21769187	AT5G51174	AT5G51174	NA	SNOR30	Encodes a C/D box snoRNA (snoR30). Gb: AJ505639
AT2G19350.1	6.68635	13.4563	11.6454	15	17.7787	11.9683	9.63022	12.3093	0.166259481	-0.166259481	-0.100342	0.100342	0.100342	0.289755	-0.3463	0.729118	1	-0.248778019	AT2G19350	AT2G19350	NA		transmembrane protein (DUF872);(source:Araport11)
AT5G02010.1	35.3421	58.6312	69.8722	58	53.3362	56.1588	71.2636	57.5149	0.119547257	-0.119547257	-0.100249	0.100249	0.100249	0.216369	-0.463325	0.643131	0.839734	-0.295490242	AT5G02010	AT5G02010	ATROPGEF7	ROPGEF7	Encodes a member of KPP-like gene family, homolog of KPP (kinase partner protein) gene in tomato. Also a member of the RopGEF (guanine nucleotide exchange factor) family, containing the novel PRONE domain (plant-specific Rop nucleotide exchanger), which is exclusively active towards members of the Rop subfamily. Involved in cell wall patterning. Encodes ROP activator, regulates the formation of ROP-activated domains; these in turn determine the pattern of cell wall pits. Required for periodic formation of secondary cell wall pits.
AT5G03890.1	4.77596	4.80583	8.73402	10	6.55007	8.28573	9.63022	7.54026	0.204208141	-0.204208141	-0.100228	0.100228	0.100228	0.294608	-0.340208	0.7337	1	-0.210829358	AT5G03890	AT5G03890	NA		PADRE protein up-regulated after infection by S. sclerotiorum.
AT1G16830.1	22.9246	20.1845	26.2021	17	25.2645	27.6191	18.2974	22.4989	0.13698289	-0.13698289	-0.100202	0.100202	0.100202	0.262492	-0.381735	0.702658	0.873031	-0.27805461	AT1G16830	AT1G16830	NA		Pentatricopeptide repeat (PPR) superfamily protein;(source:Araport11)
AT5G19420.1	14.3279	5.767	9.70447	4	12.1644	8.28573	8.6672	8.9881	0.19991957	-0.19991957	-0.100154	0.100154	0.100154	0.294709	-0.339841	0.733976	1	-0.215117929	AT5G19420	AT5G19420	NA		#N/A
AT1G33230.1	105.071	100.923	114.513	114	104.801	123.365	123.267	112.277	0.108910055	-0.108910055	-0.100096	0.100096	0.100096	0.162537	-0.615836	0.538003	0.77237	-0.306127445	AT1G33230	AT1G33230	NA		TMPIT-like protein;(source:Araport11)
AT4G19020.1	106.982	90.3497	125.188	114	120.708	119.683	112.674	112.798	0.108925626	-0.108925626	-0.10005	0.10005	0.10005	0.165749	-0.603625	0.546093	0.77652	-0.306111873	AT4G19020	AT4G19020	CMT2	CMT2	Encodes a plant DNA methyltransferase that methylates mainly cytosines in CHH (H = any base but G) contexts. It is involved in heat tolerance.
AT2G26870.1	37.2525	42.2913	40.7588	41	54.272	35.9048	41.4099	41.8413	0.121281524	-0.121281524	-0.100031	0.100031	0.100031	0.223966	-0.446634	0.655139	0.846288	-0.293755975	AT2G26870	AT2G26870	NPC2	NPC2	Non-specific phospholipase C2 involved in gametophyte development.
AT1G30660.1	2.86558	6.72817	2.91134	4	7.48579	4.60318	2.88907	4.49759	0.274975268	-0.274975268	-0.0998864	0.0998864	0.0998864	0.282872	-0.353115	0.724002	1	-0.140062231	AT1G30660	AT1G30660	NA		A truncated version of Twinkle that retains only the DNA primase domain.
AT1G56290.1	83.1018	56.7089	54.345	72	72.9864	70.889	72.2266	68.894	0.114480341	-0.114480341	-0.0998533	0.0998533	0.0998533	0.196556	-0.508014	0.611444	0.820534	-0.300557158	AT1G56290	AT1G56290	NA		CwfJ-like family protein;(source:Araport11)
AT5G06180.1	4.77596	2.8835	6.79313	8	6.55007	7.36509	5.77813	6.02084	0.225859466	-0.225859466	-0.0997783	0.0997783	0.0997783	0.292059	-0.341638	0.732623	1	-0.189178033	AT5G06180	AT5G06180	NA		fission ELM1-like protein (DUF1022);(source:Araport11)
AT3G09050.1	86.9226	112.457	78.6062	104	103.865	97.5875	107.858	98.7567	0.110579733	-0.110579733	-0.099744	0.099744	0.099744	0.175043	-0.569826	0.568796	0.79273	-0.304457767	AT3G09050	AT3G09050	NA		8-amino-7-oxononanoate synthase;(source:Araport11)
AT1G50420.1	51.5804	59.5924	77.6358	81	63.6292	78.2541	77.0418	69.8191	0.113538724	-0.113538724	-0.0997265	0.0997265	0.0997265	0.198929	-0.501317	0.616148	0.823519	-0.301498776	AT1G50420	AT1G50420	SCL-3	SCL3	Encodes a scarecrow-like protein (SCL3) Putative transcription factors interacting with the gene product of VHA-B1 (vacuolar ATPase subunit B1; as shown through yeast two-hybrid assay).
AT3G01140.1	16.2383	14.4175	6.79313	8	16.843	11.9683	9.63022	11.9843	0.1734571	-0.1734571	-0.0996729	0.0996729	0.0996729	0.291052	-0.342457	0.732007	1	-0.241580399	AT3G01140	AT3G01140	AtMYB106	MYB106	Encodes a MIXTA-like MYB gene NOECK (NOK). Loss of function mutations show an increased number of branchpoints in leaf trichomes suggesting a role in negative regulation of trichome branching.
AT5G46230.1	18.1487	19.2233	14.5567	16	22.4574	17.4921	16.3714	17.7499	0.144684773	-0.144684773	-0.0996378	0.0996378	0.0996378	0.272907	-0.365097	0.715039	0.879558	-0.270352726	AT5G46230	AT5G46230	NA		hypothetical protein (Protein of unknown function, DUF538);(source:Araport11)
AT2G44150.1	30.5662	44.2137	37.8474	65	52.4005	40.508	52.0032	46.077	0.121358534	-0.121358534	-0.0995927	0.0995927	0.0995927	0.23102	-0.431099	0.666396	0.853519	-0.293678966	AT2G44150	AT2G44150	ASHH3	ASHH3	Encodes a protein-lysine N-methyltransferase. Located in ER.
AT1G64240.1	0.955193	2.8835	3.88179	3	5.61434	0.920637	3.85209	3.01536	0.369455934	-0.369455934	-0.099564	0.099564	0.099564	0.261241	-0.381119	0.703115	1	-0.045581566	AT1G64240	AT1G64240	NA	#N/A	transposable_element_gene;(source:Araport11);Mutator-like transposase family, has a 1.1e-18 P-value blast match to GB:AAA21566 mudrA of transposon=MuDR (MuDr-element) (Zea mays);(source:TAIR10)
AT1G53165.3	0.955193	4.80583	0	1	0	1.84127	5.77813	2.05435	0.587473235	-0.587473235	-0.099508	0.099508	0.099508	0.221651	-0.448939	0.653476	1	0.172435736	AT1G53165	AT1G53165	ATMAP4K	ATMAP4K ALPHA1	Protein kinase superfamily protein;(source:Araport11)
AT5G13020.1	214.918	173.971	200.883	216	213.345	241.207	195.493	207.974	0.105205642	-0.105205642	-0.0994986	0.0994986	0.0994986	0.141069	-0.705317	0.480613	0.732131	-0.309831857	AT5G13020	AT5G13020	AtEML3	EML3	Agenet domain containing nucleosome binding protein. Binds H3K36 sites.
AT1G76880.1	158.562	139.369	120.335	144	154.394	161.111	138.675	145.207	0.107050219	-0.107050219	-0.0994974	0.0994974	0.0994974	0.153795	-0.646947	0.517666	0.757562	-0.30798728	AT1G76880	AT1G76880	NA		DF1 is a putative transcription factor required for the synthesis of seed mucilage polysaccharides. The df1 seeds produce almost 50% less mucilage than wild-type, but show less severe defects than the myb5 and ttg2 mutants.
AT5G42600.1	0.955193	17.301	0.970447	3	12.1644	2.76191	5.77813	6.13301	0.312688071	-0.312688071	-0.0994833	0.0994833	0.0994833	0.274787	-0.362037	0.717324	1	-0.102349429	AT5G42600	AT5G42600	MRN1	MRN1	Encodes an oxidosqualene synthase that produces the monocyclic triterpene marneral. Crucial for growth and development.
AT1G70980.1	156.652	161.476	172.74	161	178.723	173.08	174.307	168.282	0.105823381	-0.105823381	-0.0994592	0.0994592	0.0994592	0.14049	-0.707945	0.478979	0.730746	-0.309214118	AT1G70980	AT1G70980	SYNC3	SYNC3	Class II aminoacyl-tRNA and biotin synthetases superfamily protein;(source:Araport11)
AT3G63190.1	686.784	629.564	679.313	780	771.972	685.874	778.122	715.947	0.103105656	-0.103105656	-0.0994508	0.0994508	0.0994508	0.110096	-0.903311	0.366361	0.643661	-0.311931843	AT3G63190	AT3G63190	AtcpRRF	RRF	The gene encodes a chloroplast ribosome recycling factor homologue. Analysis of mutants revealed its role in the chloroplast development and eary stages of embryo development.
AT5G11460.1	25.7902	44.2137	39.7883	40	37.4289	37.7461	47.1881	38.8793	0.123243636	-0.123243636	-0.0994224	0.0994224	0.0994224	0.232072	-0.428412	0.668351	0.854563	-0.291793864	AT5G11460	AT5G11460	NA	FLZ10	FCS like zinc finger 10 is induced during energy starvation through SnRK1 signaling. Mutants accumulate more SnRK1alpha1 which results in the inhibition of seedling growth under favorable growth conditions. Increased SnRK1 activity in the mutant also results in the downregulation of TOR signaling (DOI:10.1111/tpj.13854).
AT1G45150.1	52.5356	45.1748	43.6701	70	67.3721	53.3969	51.0402	54.7414	0.116001884	-0.116001884	-0.0994085	0.0994085	0.0994085	0.213627	-0.465337	0.64169	0.839146	-0.299035615	AT1G45150	AT1G45150	NA		alpha-1,6-mannosyl-glycoprotein 2-beta-N-acetylglucosaminyltransferase;(source:Araport11)
AT2G17700.1	81.1914	101.884	98.0152	79	94.5081	85.6192	111.711	93.1326	0.111845903	-0.111845903	-0.0992884	0.0992884	0.0992884	0.17827	-0.556957	0.577557	0.798947	-0.303191596	AT2G17700	AT2G17700	STY8	STY8	ACT-like protein tyrosine kinase family protein;(source:Araport11)
AT1G09840.3	3.82077	0.961167	0.970447	5	3.74289	2.76191	3.85209	3.01561	0.360971849	-0.360971849	-0.0992423	0.0992423	0.0992423	0.262104	-0.378637	0.704958	1	-0.05406565	AT1G09840	AT1G09840	AtHIR1	ASK10	#N/A
AT1G76680.2	0	0.961167	2.91134	1	0.935724	0.920637	3.85209	1.51157	0.643471449	-0.643471449	-0.0992386	0.0992386	0.0992386	0.212781	-0.466388	0.640938	1	0.22843395	AT1G76680	AT1G76680	ATOPR1	OPR1	Encodes a member of an alpha/beta barrel fold family of FMN-containing oxidoreductases. One of the closely related 12-oxophytodienoic acid reductases. This enzyme is not expected to participate in jasmonic acid biosynthesis because during in vitro assays, it shows very little activity with the naturally occurring OPDA isomer. Shows activity towards 2,4,6-trinitrotoluene. Expressed predominately in root. Up-regulated by senescence and jasmonic acid. Induced by salicylic acid. Independent of NPR1 for their induction by salicylic acid. Predicted to be a cytosolic protein.
AT5G16070.1	315.214	310.457	251.346	222	305.982	279.874	301.426	283.757	0.106287627	-0.106287627	-0.0992157	0.0992157	0.0992157	0.139721	-0.710101	0.477642	0.729737	-0.308749872	AT5G16070	AT5G16070	NA	CCT6B	TCP-1/cpn60 chaperonin family protein;(source:Araport11)
AT4G14570.1	113.668	174.932	183.414	144	171.237	161.111	165.64	159.143	0.10818513	-0.10818513	-0.0992067	0.0992067	0.0992067	0.162884	-0.609064	0.542482	0.77462	-0.306852369	AT4G14570	AT4G14570	AARE		Encodes an acylamino acid-releasing enzyme (AARE) catalyzing the N-terminal hydrolysis of N[alpha]-acylpeptides to release N[alpha]-acylated amino acids The mRNA is cell-to-cell mobile.
AT5G45390.1	858.718	948.672	1161.63	1255	1119.13	1080.83	1204.74	1089.82	0.103947263	-0.103947263	-0.0991674	0.0991674	0.0991674	0.125244	-0.791792	0.428482	0.696672	-0.311090236	AT5G45390	AT5G45390	CLPP4	CLPP4	One of several nuclear-encoded ClpPs (caseinolytic protease). Contains a highly conserved catalytic triad of Ser-type proteases (Ser-His-Asp). The name reflects nomenclature described in Adam et. al (2001). The mRNA is cell-to-cell mobile.
AT2G32440.2	0.955193	1.92233	6.79313	2	0.935724	5.52382	4.81511	3.2779	0.365234852	-0.365234852	-0.0991251	0.0991251	0.0991251	0.261499	-0.379065	0.70464	1	-0.049802647	AT2G32440	AT2G32440	ATKAO2	KAO2	#N/A
AT4G01995.1	21.0142	45.1748	34.9361	32	40.2361	34.0636	34.6688	34.5848	0.126164595	-0.126164595	-0.0990578	0.0990578	0.0990578	0.24273	-0.408098	0.683202	0.863015	-0.288872904	AT4G01995	AT4G01995	NA		beta-carotene isomerase D27;(source:Araport11)
AT4G38270.1	0.955193	3.84467	0	2	2.80717	4.60318	0	2.03003	0.539074791	-0.539074791	-0.0989564	0.0989564	0.0989564	0.226224	-0.437427	0.661802	1	0.124037291	AT4G38270	AT4G38270	GAUT3	GAUT3	Encodes a protein with putative galacturonosyltransferase activity.
AT1G58100.1	34.3869	25.9515	27.1725	20	22.4574	32.2223	33.7058	27.9852	0.132433861	-0.132433861	-0.0989513	0.0989513	0.0989513	0.252146	-0.392437	0.694735	0.869078	-0.282603638	AT1G58100	AT1G58100	TCP8	TCP8	Encodes TCP8, belongs to the TCP transcription factor family known to bind site II elements in promoter regions. Modulates GA-dependent stamen filament elongation by direct activation of SAUR63 subfamily genes through conserved target sites in their promoters.
AT3G47820.1	33.4318	33.6408	28.143	18	30.8789	32.2223	29.8537	29.4529	0.130567151	-0.130567151	-0.0989214	0.0989214	0.0989214	0.248665	-0.39781	0.690771	0.867224	-0.284470349	AT3G47820	AT3G47820	PUB39	PUB39	Plant U-box type E3 ubiquitin ligase (PUB).
AT5G37290.1	0.955193	3.84467	3.88179	3	6.55007	0	4.81511	3.2924	0.375413455	-0.375413455	-0.0989063	0.0989063	0.0989063	0.259786	-0.380722	0.70341	1	-0.039624045	AT5G37290	AT5G37290	NA		ARM repeat superfamily protein;(source:Araport11)
AT2G01320.3	3.82077	0.961167	0.970447	0	0	2.76191	3.85209	1.76663	0.616399577	-0.616399577	-0.0988806	0.0988806	0.0988806	0.216927	-0.455824	0.648516	1	0.201362078	AT2G01320	AT2G01320	ABCG7		ABC-2 type transporter family protein;(source:Araport11)
AT3G48480.1	3.82077	5.767	7.76358	6	13.1001	4.60318	2.88907	6.27768	0.233642113	-0.233642113	-0.0988554	0.0988554	0.0988554	0.290627	-0.340146	0.733747	1	-0.181395386	AT3G48480	AT3G48480	NA		Cysteine proteinases superfamily protein;(source:Araport11)
AT4G33260.1	1.91039	3.84467	0	0	0.935724	0.920637	4.81511	1.77522	0.628212746	-0.628212746	-0.0988464	0.0988464	0.0988464	0.215744	-0.458166	0.646833	1	0.213175247	AT4G33260	AT4G33260	AtCDC20.2	CDC20-2	Encodes a CDC20 protein that interacts with APC subunits, components of the mitochondrial checkpoint complex and mitotic cyclin substrates and is indispensable for normal plant development and fertility.
AT5G10946.1	1.91039	3.84467	3.88179	1	0.935724	1.84127	7.70418	3.01686	0.393767691	-0.393767691	-0.098837	0.098837	0.098837	0.257241	-0.384219	0.700816	1	-0.021269808	AT5G10946	AT5G10946	NA		hypothetical protein;(source:Araport11)
AT3G24840.1	28.6558	40.369	47.5519	41	53.3362	41.4287	33.7058	40.8639	0.120422167	-0.120422167	-0.0987655	0.0987655	0.0987655	0.231549	-0.426542	0.669713	0.854563	-0.294615332	AT3G24840	AT3G24840	NA		Sec14p-like phosphatidylinositol transfer family protein;(source:Araport11)
AT1G08820.1	0.955193	0	0	0	0	0	2.88907	0.54918	2.011776435	-2.011776435	-0.0987564	0.0987564	0.0987564	0.131193	-0.752756	0.451596	1	1.596738936	AT1G08820	AT1G08820	VAP27-2	PVA22	Encodes VAP33-like protein that interacts with cowpea mosaic virus protein 60K. Is a SNARE-like protein that may be involved in vesicular transport to or from the ER.
AT1G17540.1	0.955193	0	0	0	0	0	2.88907	0.54918	2.011776435	-2.011776435	-0.0987564	0.0987564	0.0987564	0.131193	-0.752756	0.451596	1	1.596738936	AT1G17540	AT1G17540	NA		kinase with adenine nucleotide alpha hydrolases-like domain-containing protein;(source:Araport11)
AT1G55090.1	177.666	193.195	207.676	185	211.474	187.81	216.68	197.071	0.105185607	-0.105185607	-0.0987345	0.0987345	0.0987345	0.137803	-0.716492	0.473687	0.727679	-0.309851892	AT1G55090	AT1G55090	NA		carbon-nitrogen hydrolase family protein;(source:Araport11)
AT5G36740.1	0	0.961167	0	0	0	0	2.88907	0.550033	2.002781568	-2.002781568	-0.0986382	0.0986382	0.0986382	0.13127	-0.751417	0.452402	1	1.587744068	AT5G36740	AT5G36740	NA		Acyl-CoA N-acyltransferase with RING/FYVE/PHD-type zinc finger protein;(source:Araport11)
AT1G52220.1	124.175	167.243	123.247	122	162.816	140.857	130.008	138.621	0.107651103	-0.107651103	-0.0985964	0.0985964	0.0985964	0.163024	-0.604798	0.545313	0.776237	-0.307386396	AT1G52220	AT1G52220	CURT1C	CURT1C	Thylakoid membrane localized protein that interacts with other CURT family proteins. Oligomerization is associated with grana thylakoid curavature.
AT3G08040.1	0.955193	1.92233	4.85224	3	3.74289	4.60318	1.92604	3.00027	0.352153593	-0.352153593	-0.0985622	0.0985622	0.0985622	0.262766	-0.375095	0.70759	1	-0.062883907	AT3G08040	AT3G08040	ATFRD3	DTX43	Encodes a member of the MATE (multidrug and toxin efflux family), expressed in roots but not shoots. Mutants accumulate excess iron, manganese and zinc, and express root Fe(III) chelatase activity even under iron sufficiency conditions. FRD3 is likely to function in root xylem loading of an iron chelator or other factor necessary for efficient iron uptake out of the xylem or apoplastic space and into leaf cells.
AT3G62300.2	2.86558	1.92233	1.94089	3	2.80717	3.68255	2.88907	2.72966	0.362175385	-0.362175385	-0.0985025	0.0985025	0.0985025	0.26134	-0.376914	0.706238	1	-0.052862115	AT3G62300	AT3G62300	ATDUF7	DUF7	Encodes a protein with Agenet/Tudor and DUF724 domains. It can interact with ABAP1, a negative regulator of DNA replication and transcription, with the plant histone modification 'reader' LHP1, and with non-modified histones. It may act as a link between DNA replication, transcription and chromatin remodeling during flower development. Loss of function mutant has a WT phenotype.
AT1G04880.1	2.86558	1.92233	1.94089	3	1.87145	3.68255	3.85209	2.73356	0.366368454	-0.366368454	-0.0983225	0.0983225	0.0983225	0.26065	-0.377221	0.70601	1	-0.048669045	AT1G04880	AT1G04880	NA	HMGB15	Encodes a ARID-HMG DNA-binding protein that functions in pollen tube growth through the regulation of gene expression by interacting with the transcription factors AGL66 and AGL104.
AT4G36970.1	117.489	139.369	134.892	171	142.23	144.54	167.566	145.298	0.106302	-0.106302	-0.0982569	0.0982569	0.0982569	0.159514	-0.615975	0.537911	0.77237	-0.3087355	AT4G36970	AT4G36970	NA		Remorin family protein;(source:Araport11)
AT1G12920.1	374.436	306.612	387.208	419	397.683	403.239	396.765	383.563	0.102634476	-0.102634476	-0.0981604	0.0981604	0.0981604	0.124963	-0.785513	0.432153	0.700052	-0.312403023	AT1G12920	AT1G12920	ERF1-2	ERF1-2	Encodes a eukaryotic release factor one homolog.
AT5G05750.1	98.3849	78.8157	76.6653	76	74.8579	86.5398	105.932	85.3137	0.11178047	-0.11178047	-0.0981394	0.0981394	0.0981394	0.1849	-0.53077	0.595578	0.810801	-0.303257029	AT5G05750	AT5G05750	NA		DNAJ heat shock N-terminal domain-containing protein;(source:Araport11)
AT1G52430.1	1.91039	4.80583	3.88179	7	1.87145	9.20637	4.81511	4.78442	0.268009818	-0.268009818	-0.0981231	0.0981231	0.0981231	0.282305	-0.347578	0.728157	1	-0.147027681	AT1G52430	AT1G52430	NA		Ubiquitin carboxyl-terminal hydrolase-related protein;(source:Araport11)
AT5G62130.2	1.91039	0	1.94089	2	2.80717	3.68255	0	1.763	0.564440924	-0.564440924	-0.0981192	0.0981192	0.0981192	0.221105	-0.443767	0.657211	1	0.149403425	AT5G62130	AT5G62130	NA		Per1-like family protein;(source:Araport11)
AT1G67480.1	0	0	0	0	4.67862	5.52382	0	1.45749	#DIV/0!	#NUM!	-0.0980885	0.0980885	0.0980885	0.0979625	-1.00129	0.316688	1	Inf	AT1G67480	AT1G67480	NA		Galactose oxidase/kelch repeat superfamily protein;(source:Araport11)
AT5G11110.1	84.057	114.379	89.2811	96	98.251	100.349	111.711	99.1468	0.108709365	-0.108709365	-0.0980324	0.0980324	0.0980324	0.172801	-0.567314	0.570501	0.794153	-0.306328134	AT5G11110	AT5G11110	ATSPS2F	SPS2	Encodes a sucrose-phosphate synthase involved in pollen exine formation. This is the dominant SPS isoform in leaves with respect to protein levels.
AT5G25540.1	48.7148	44.2137	39.7883	59	47.7219	60.762	47.1881	49.627	0.114569823	-0.114569823	-0.0980241	0.0980241	0.0980241	0.21518	-0.455545	0.648717	0.84301	-0.300467677	AT5G25540	AT5G25540	CID6	CID6	Expressed protein contains PAM2 PABC interacting domain.
AT5G37780.3	0.955193	0.961167	0.970447	1	0.935724	2.76191	0.963022	1.22107	0.676984921	-0.676984921	-0.0979892	0.0979892	0.0979892	0.205959	-0.47577	0.634239	1	0.261947422	AT5G37780	AT5G37780	ACAM-1	CAM1	encodes a calmodulin that is involved in thigmomorphogenesis. Gene expression is rapidly induced upon a variety of abiotic stimuli, including water spray, subirrigation, wind, touch, wounding, or darkness.
AT3G43240.1	100.295	111.495	117.424	111	96.3795	142.699	116.526	113.688	0.107101123	-0.107101123	-0.0979336	0.0979336	0.0979336	0.169853	-0.576579	0.564224	0.788967	-0.307936376	AT3G43240	AT3G43240	NA	ARID4	Interacts with CHR11, CHR17, and RTL1, several known subunits of ISWI. JA biosynthesisis is positively regulated by this chromatin remodeling complex, thereby promoting stamen filament elongation.
AT1G04810.1	325.721	291.234	304.72	338	346.218	322.223	345.725	324.834	0.102279231	-0.102279231	-0.0979062	0.0979062	0.0979062	0.119957	-0.816175	0.4144	0.683604	-0.312758269	AT1G04810	AT1G04810	NA	RPN2B	26S proteasome regulatory complex, non-ATPase subcomplex, Rpn2/Psmd1 subunit;(source:Araport11)
AT3G52210.1	0	0	0	1	0	0	2.88907	0.555581	1.945640562	-1.945640562	-0.0978896	0.0978896	0.0978896	0.131763	-0.742919	0.457531	1	1.530603063	AT3G52210	AT3G52210	NA		#N/A
AT1G07720.1	110.802	83.6215	113.542	84	100.122	121.524	95.3392	101.279	0.108725666	-0.108725666	-0.0978848	0.0978848	0.0978848	0.177746	-0.550701	0.581838	0.801496	-0.306311834	AT1G07720	AT1G07720	KCS3	KCS3	Encodes KCS3, a member of the 3-ketoacyl-CoA synthase family involved in the biosynthesis of VLCFA (very long chain fatty acids).
AT3G15380.1	78.3258	106.69	91.222	103	102.93	94.8256	108.821	97.9734	0.108184164	-0.108184164	-0.0978657	0.0978657	0.0978657	0.173485	-0.564115	0.572676	0.79563	-0.306853336	AT3G15380	AT3G15380	NA	CHER1	Encodes a member of a choline transporter-like protein family that facilitates choline transport, localizes to the trans-Golgi network, and during cytokinesis is associated with the phragmoplast. Loss-of-function results in an altered choline metabolite profile, defects in sieve plate and sieve pore formation and impaired phloem transport.
AT1G52500.1	1.91039	0.961167	1.94089	0	2.80717	0	2.88907	1.50124	0.658275927	-0.658275927	-0.0978526	0.0978526	0.0978526	0.210338	-0.465217	0.641776	1	0.243238428	AT1G52500	AT1G52500	ATFPG-1	FPG1	#N/A
AT1G17780.2	6.68635	5.767	2.91134	6	6.55007	6.44446	5.77813	5.73391	0.228441465	-0.228441465	-0.0977851	0.0977851	0.0977851	0.291518	-0.335434	0.737298	1	-0.186596034	AT1G17780	AT1G17780	NA		ATG8A/F interacting protein containing a WxxL LIR motif at the C terminus which is essential for interaction with ATG8. Stress (abiotic or biotic) results in the formation of ATG8- and ATI3-labeled punctate structures, likely reflecting increased formation of ATG8-labeled phagophores or autophagosomes. ATI3 proteins probably act as selective autophagy receptors that target specific cellular components during the plant stress response. ATI3 proteins are delivered to the vacuole under ER stress in an autophagy-dependent manner.
AT1G10160.1	57.3116	64.3982	53.3746	59	59.8863	66.2858	63.5594	60.5451	0.111968973	-0.111968973	-0.0977801	0.0977801	0.0977801	0.196438	-0.497765	0.61865	0.82506	-0.303068527	AT1G10160	AT1G10160	NA	#N/A	transposable_element_gene;(source:Araport11);non-LTR retrotransposon family (LINE), has a 3.9e-39 P-value blast match to GB:AAA67727 reverse transcriptase (LINE-element) (Mus musculus);(source:TAIR10)
AT4G04720.1	105.071	138.408	151.39	150	154.394	140.857	144.453	140.653	0.105664317	-0.105664317	-0.09778	0.09778	0.09778	0.160068	-0.610867	0.541287	0.774007	-0.309373182	AT4G04720	AT4G04720	AtCPK21	CPK21	member of Calcium Dependent Protein Kinase
AT5G57345.1	37.2525	52.8642	40.7588	46	50.5291	44.1906	49.1141	45.8156	0.116705673	-0.116705673	-0.0977549	0.0977549	0.0977549	0.217118	-0.450238	0.652539	0.844956	-0.298331826	AT5G57345	AT5G57345	NA		OXR is a single copy gene in Arabidopsis. It is localized to the ER. It is expressed throughout the plant and expression is induced in response to abiotic stress. While the function of OXR is unknown, overexpression results in increased abiotic stress tolerance and increased ascorbic acid content.
AT1G05440.1	8.59674	5.767	3.88179	3	8.42151	3.68255	6.74115	5.72725	0.242076478	-0.242076478	-0.0977424	0.0977424	0.0977424	0.290087	-0.336941	0.736161	1	-0.172961022	AT1G05440	AT1G05440	NA		C-8 sterol isomerase;(source:Araport11)
AT4G00930.1	37.2525	43.2525	42.6997	38	55.2077	43.2699	32.7427	41.775	0.118135222	-0.118135222	-0.0976909	0.0976909	0.0976909	0.226624	-0.431071	0.666417	0.853519	-0.296902277	AT4G00930	AT4G00930	CIP4.1	CIP4.1	Encodes COP1-interacting protein CIP4.1.
AT1G61970.1	0	1.92233	1.94089	1	0.935724	3.68255	0.963022	1.49207	0.613722426	-0.613722426	-0.0976646	0.0976646	0.0976646	0.213893	-0.456605	0.647955	1	0.198684926	AT1G61970	AT1G61970	NA		Mitochondrial transcription termination factor family protein;(source:Araport11)
AT5G23830.1	0	1.92233	2.91134	0	1.87145	1.84127	1.92604	1.49606	0.637296052	-0.637296052	-0.0975584	0.0975584	0.0975584	0.211846	-0.460515	0.645146	1	0.222258552	AT5G23830	AT5G23830	NA		MD-2-related lipid recognition domain-containing protein;(source:Araport11)
AT1G77320.1	3.82077	4.80583	8.73402	4	5.61434	6.44446	6.74115	5.73723	0.230812252	-0.230812252	-0.0974872	0.0974872	0.0974872	0.291177	-0.334804	0.737773	1	-0.184225247	AT1G77320	AT1G77320	MEI1	MEI1	Mutant is defective in meiosis and produces abnormal microspores. Encodes a BRCT-domain-containing protein that could be specific to the meiotic cell cycle and that plays a crucial role in some DNA repair events independent of SPO11 DSB recombination repair.
AT3G24515.1	16.2383	13.4563	5.82268	9	13.1001	12.8889	11.5563	11.7232	0.169303996	-0.169303996	-0.0974618	0.0974618	0.0974618	0.290875	-0.335064	0.737577	1	-0.245733504	AT3G24515	AT3G24515	UBC37	UBC37	ubiquitin-conjugating enzyme 37;(source:Araport11)
AT1G78560.1	94.5641	98.039	103.838	85	118.837	84.6986	104.969	98.5637	0.108870928	-0.108870928	-0.0974552	0.0974552	0.0974552	0.174835	-0.557411	0.577247	0.798768	-0.306166572	AT1G78560	AT1G78560	NA	BASS1	Chloroplast inner membrane, pantothenate transporter.
AT1G02840.2	72.5947	96.1167	81.5176	105	108.544	96.6669	81.8569	91.7567	0.107679266	-0.107679266	-0.0974474	0.0974474	0.0974474	0.182362	-0.534364	0.59309	0.809279	-0.307358233	AT1G02840	AT1G02840	At-SR34	SR34	#N/A
AT4G38825.1	1.91039	1.92233	1.94089	4	2.80717	1.84127	4.81511	2.74817	0.368527438	-0.368527438	-0.0973598	0.0973598	0.0973598	0.259495	-0.375189	0.70752	1	-0.046510061	AT4G38825	AT4G38825	SAUR13		SAUR-like auxin-responsive protein family;(source:Araport11)
AT5G55760.1	27.7006	10.5728	12.6158	12	22.4574	16.5715	13.4823	16.4858	0.154847555	-0.154847555	-0.0973447	0.0973447	0.0973447	0.284169	-0.342559	0.73193	0.888658	-0.260189945	AT5G55760	AT5G55760	SRT1	SRT1	Encodes SRT1, a member of the SIR2 (sirtuin) family HDAC (histone deacetylase) (SRT1/AT5g55760, SRT2/AT5G09230).
AT1G21090.1	18.1487	17.301	13.5863	12	15.9073	18.4127	16.3714	15.961	0.147119951	-0.147119951	-0.0973402	0.0973402	0.0973402	0.277904	-0.350266	0.726139	0.885517	-0.267917548	AT1G21090	AT1G21090	NA		Cupredoxin superfamily protein;(source:Araport11)
AT3G26300.1	157.607	188.389	184.385	191	176.852	180.445	224.384	186.152	0.104504401	-0.104504401	-0.0973124	0.0973124	0.0973124	0.146084	-0.666139	0.505322	0.749556	-0.310533098	AT3G26300	AT3G26300	CYP71B34	CYP71B34	putative cytochrome P450
AT1G17232.1	4.77596	3.84467	2.91134	4	1.87145	4.60318	7.70418	4.2444	0.283532359	-0.283532359	-0.0972809	0.0972809	0.0972809	0.280529	-0.346776	0.72876	1	-0.13150514	AT1G17232	AT1G17232	NA		Natural antisense transcript overlaps with AT1G17230;(source:Araport11)
AT5G15880.1	38.2077	40.369	44.6406	30	46.7862	41.4287	36.5948	39.7181	0.119187986	-0.119187986	-0.0972423	0.0972423	0.0972423	0.227275	-0.427862	0.668752	0.854563	-0.295849513	AT5G15880	AT5G15880	NA		golgin family A protein;(source:Araport11)
AT3G09190.1	11.4623	10.5728	8.73402	7	11.2287	8.28573	12.5193	9.97184	0.17741858	-0.17741858	-0.0972009	0.0972009	0.0972009	0.292725	-0.332056	0.739847	1	-0.23761892	AT3G09190	AT3G09190	NA		Regulates flowering time in Ws ecotype.
AT3G23050.1	323.81	293.156	334.804	328	371.482	346.159	312.019	329.919	0.101321408	-0.101321408	-0.0971475	0.0971475	0.0971475	0.121985	-0.796386	0.425808	0.694622	-0.313716091	AT3G23050	AT3G23050	AXR2	IAA7	Transcription regulator acting as repressor of auxin-inducible gene expression. Plays role in the control of gravitropic growth and development in light-grown seedlings. Auxin induces the degradation of the protein in a dosage-dependent manner in a process mediated by AtRac1. Auxin induced the relocalization of the protein within the nucleus from a diffused nucleoplasmic pattern to a discrete particulated pattern named nuclear protein bodies or NPB in a process also mediated by Rac1. Colocalizes with SCF, CSN and 26S proteasome components. Pseudomonas syringae type III effector AvrRpt2 stimulates AXR2 protein turnover.
AT5G02760.1	178.621	179.738	221.262	167	227.381	191.492	182.974	192.638	0.10405877	-0.10405877	-0.0971006	0.0971006	0.0971006	0.147344	-0.659008	0.50989	0.753173	-0.310978729	AT5G02760	AT5G02760	APD7		Encodes a phosphatase that functions in sustaining proper leaf longevity and preventing early senescence by suppressing or perturbing SARK-mediated senescence signal transduction.
AT2G45730.1	51.5804	86.505	78.6062	99	83.2794	87.4605	84.7459	81.5968	0.109764553	-0.109764553	-0.0970887	0.0970887	0.0970887	0.195881	-0.495652	0.62014	0.825313	-0.305272946	AT2G45730	AT2G45730	NA		eukaryotic initiation factor 3 gamma subunit family protein;(source:Araport11)
AT5G47440.1	0	2.8835	3.88179	4	3.74289	1.84127	4.81511	3.02351	0.365133725	-0.365133725	-0.097027	0.097027	0.097027	0.259659	-0.373671	0.708649	1	-0.049903774	AT5G47440	AT5G47440	NA		FORKED-LIKE family member, part of Group 3 (Group 1 consists of FKD1, FL1-FL3; Group 2 consists of FL4 and FL8 and Group 3 consists of FL5- FL7). May coordinate leaf size with vein density, where Group 1 members and Group 3 members have opposing functions.
AT1G61550.1	0	1.92233	0.970447	2	0.935724	3.68255	0.963022	1.4963	0.604981973	-0.604981973	-0.0969696	0.0969696	0.0969696	0.213975	-0.453183	0.650417	1	0.189944474	AT1G61550	AT1G61550	NA		S-locus lectin protein kinase family protein;(source:Araport11)
AT5G38880.1	178.621	153.787	126.158	134	157.202	183.207	137.712	152.955	0.10543582	-0.10543582	-0.096957	0.096957	0.096957	0.161305	-0.601077	0.547789	0.777671	-0.30960168	AT5G38880	AT5G38880	2016-08-05	AUG5	HAUS augmin-like complex subunit;(source:Araport11)
AT5G02200.1	2.86558	7.68934	7.76358	3	5.61434	4.60318	8.6672	5.74332	0.240151742	-0.240151742	-0.0969316	0.0969316	0.0969316	0.289917	-0.334343	0.738121	1	-0.174885757	AT5G02200	AT5G02200	FHL	FHL	#N/A
AT4G39150.2	1.91039	0.961167	0.970447	0	0.935724	0.920637	2.88907	1.22678	0.719717618	-0.719717618	-0.0968628	0.0968628	0.0968628	0.201965	-0.479601	0.631511	1	0.304680118	AT4G39150	AT4G39150	NA		#N/A
AT5G13460.1	34.3869	40.369	39.7883	46	52.4005	39.5874	38.5209	41.579	0.116212991	-0.116212991	-0.0968268	0.0968268	0.0968268	0.224368	-0.431554	0.666065	0.853496	-0.298824508	AT5G13460	AT5G13460	IQD11	IQD11	Member of IQ67 (CaM binding) domain containing family.
AT5G53530.1	85.0122	110.534	112.572	110	112.287	108.635	116.526	107.938	0.105790096	-0.105790096	-0.0966743	0.0966743	0.0966743	0.167208	-0.57817	0.56315	0.788328	-0.309247403	AT5G53530	AT5G53530	VPS26A	VPS26A	Homolog of yeast retromer subunit VPS26. Part of a retromer-like protein complex involved in endosome to lysosome protein transport.
AT2G21188.1	0.955193	3.84467	3.88179	2	4.67862	4.60318	0.963022	2.9895	0.35479822	-0.35479822	-0.0966094	0.0966094	0.0966094	0.260809	-0.370422	0.711068	1	-0.06023928	AT2G21188	AT2G21188	NA		other_RNA;(source:Araport11)
AT1G66130.1	69.7291	52.8642	55.3155	55	56.1434	69.0478	63.5594	60.2371	0.11175399	-0.11175399	-0.0966077	0.0966077	0.0966077	0.200321	-0.482264	0.629618	0.832312	-0.303283509	AT1G66130	AT1G66130	NA		NAD(P)-binding Rossmann-fold superfamily protein;(source:Araport11)
AT1G04310.1	101.25	67.2817	60.1677	67	80.4722	79.1748	79.9308	76.4682	0.111398204	-0.111398204	-0.0966067	0.0966067	0.0966067	0.195475	-0.494214	0.621155	0.825842	-0.303639296	AT1G04310	AT1G04310	ERS2	ERS2	encodes an ethylene receptor related to bacterial two-component histidine kinases.
AT4G34990.1	8.59674	3.84467	7.76358	8	7.48579	11.9683	4.81511	7.49631	0.198212619	-0.198212619	-0.0965603	0.0965603	0.0965603	0.294399	-0.327991	0.742918	1	-0.216824881	AT4G34990	AT4G34990	AtMYB32	MYB32	Member of the R2R3 factor gene family.
AT5G16050.1	481.417	466.166	441.553	525	537.105	473.207	528.699	493.307	0.100347826	-0.100347826	-0.0965417	0.0965417	0.0965417	0.113027	-0.854144	0.393025	0.664121	-0.314689673	AT5G16050	AT5G16050	GF14	GRF5	Encodes GF14 upsilon chain, a 14-3-3 gene family member.
AT3G22990.1	128.951	106.69	116.454	109	116.03	130.73	125.193	119.007	0.105096167	-0.105096167	-0.0964849	0.0964849	0.0964849	0.159751	-0.60397	0.545864	0.77652	-0.309941332	AT3G22990	AT3G22990	LFR	LFR	Armadillo-repeat containing protein. Involved in leaf and flower development. Located in nucleus. Broadly expressed throughout vegetative and floral tissues. LFR is functionally associated with AS2 to mediate leaf development.
AT1G06790.2	0	1.92233	0.970447	1	1.87145	0.920637	1.92604	1.23013	0.692450807	-0.692450807	-0.096443	0.096443	0.096443	0.203484	-0.473959	0.635529	1	0.277413308	AT1G06790	AT1G06790	NA		#N/A
AT4G19003.2	0	1.92233	0.970447	1	1.87145	0.920637	1.92604	1.23013	0.692450807	-0.692450807	-0.096443	0.096443	0.096443	0.203484	-0.473959	0.635529	1	0.277413308	AT4G19003	AT4G19003	VPS25	VPS25	E2F/DP family winged-helix DNA-binding domain-containing protein;(source:Araport11)
AT3G05820.1	1.91039	0.961167	0.970447	0	1.87145	1.84127	0.963022	1.21682	0.698375481	-0.698375481	-0.0964357	0.0964357	0.0964357	0.203119	-0.474774	0.634948	1	0.283337982	AT3G05820	AT3G05820	A/N-InvH	INVH	Encodes a putative plastid-targeted alkaline/neutral invertase.Expression is induced by salt, osmotic and ABA treatments. Loss of function affects mitochondrial functioning and ROS production.
AT4G16780.1	23.8798	10.5728	15.5272	17	17.7787	15.6508	22.1495	17.5084	0.145853002	-0.145853002	-0.096414	0.096414	0.096414	0.277384	-0.347583	0.728154	0.886688	-0.269184497	AT4G16780	AT4G16780	ATHB-2	HAT4	Encodes a homeodomain-leucine zipper protein that is rapidly and strongly induced by changes in the ratio of red to far-red light. It is also involved in cell expansion and cell proliferation and in the response to auxin. The mRNA is cell-to-cell mobile.
AT4G09432.1	8.59674	6.72817	4.85224	7	3.74289	10.127	9.63022	7.23961	0.205311762	-0.205311762	-0.0963085	0.0963085	0.0963085	0.294217	-0.327338	0.743412	1	-0.209725737	AT4G09432	AT4G09432	NA		Natural antisense transcript overlaps with AT4G09430;(source:Araport11)
AT5G65760.1	124.175	136.486	121.306	146	160.009	132.572	132.897	136.206	0.103673284	-0.103673284	-0.0963069	0.0963069	0.0963069	0.156014	-0.617296	0.53704	0.771917	-0.311364215	AT5G65760	AT5G65760	NA		Serine carboxypeptidase S28 family protein;(source:Araport11)
AT3G47910.1	0.955193	1.92233	0.970447	0	1.87145	1.84127	0.963022	1.21767	0.696133946	-0.696133946	-0.096289	0.096289	0.096289	0.203142	-0.473998	0.635501	1	0.281096446	AT3G47910	AT3G47910	NA		#N/A
AT1G61667.1	27.7006	23.068	22.3203	36	27.136	34.0636	27.9276	28.3166	0.123470708	-0.123470708	-0.0962648	0.0962648	0.0962648	0.249825	-0.385329	0.699994	0.871577	-0.291566791	AT1G61667	AT1G61667	NA		serine protease, putative (Protein of unknown function, DUF538);(source:Araport11)
AT1G32960.1	0.955193	1.92233	5.82268	2	0.935724	4.60318	4.81511	3.00775	0.367589008	-0.367589008	-0.0962508	0.0962508	0.0962508	0.2587	-0.372056	0.709851	1	-0.047448491	AT1G32960	AT1G32960	ATSBT3.3	SBT3.3	Subtilase family protein;(source:Araport11)
AT3G17611.2	0	0.961167	4.85224	0	0.935724	2.76191	2.88907	1.77144	0.595210445	-0.595210445	-0.0962467	0.0962467	0.0962467	0.216516	-0.444524	0.656664	1	0.180172946	AT3G17611	AT3G17611	ATRBL10	RBL14	#N/A
AT3G05380.3	0.955193	0	0	0	2.80717	0	0	0.537481	1.970290298	-1.970290298	-0.0961854	0.0961854	0.0961854	0.130284	-0.738273	0.460349	1	1.555252799	AT3G05380	AT3G05380	ALY2	ALY2	#N/A
AT4G03200.1	0.955193	0	0	0	2.80717	0	0	0.537481	1.970290298	-1.970290298	-0.0961854	0.0961854	0.0961854	0.130284	-0.738273	0.460349	1	1.555252799	AT4G03200	AT4G03200	NA		catalytics;(source:Araport11)
AT3G51120.1	150.92	148.981	156.242	131	139.423	176.762	156.973	151.472	0.103645636	-0.103645636	-0.096155	0.096155	0.096155	0.151502	-0.63468	0.525637	0.762916	-0.311391863	AT3G51120	AT3G51120	NA		zinc finger CCCH domain-containing protein 44;(source:Araport11)
AT3G15460.1	37.2525	35.5632	57.2564	54	53.3362	46.0318	50.0771	47.6453	0.11438344	-0.11438344	-0.0960152	0.0960152	0.0960152	0.220801	-0.434849	0.663672	0.851848	-0.300654059	AT3G15460	AT3G15460	NA	BRIX1-1	Encodes one of two Arabidopsis orthologs of yeast BRX1, a protein involved in maturation of the large ribosomal subunit. The proteins are mainly localized in nucleolus. Mutant plants are affected in pre-rRNA processing.
AT5G03230.1	80.2362	61.5147	52.4041	79	58.9506	57.0795	105.932	70.7311	0.115633265	-0.115633265	-0.0960066	0.0960066	0.0960066	0.215122	-0.446289	0.655389	0.846306	-0.299404234	AT5G03230	AT5G03230	NA		senescence regulator (Protein of unknown function, DUF584);(source:Araport11)
AT1G70180.2	1.91039	2.8835	0	0	0.935724	0.920637	3.85209	1.50033	0.666940207	-0.666940207	-0.095984	0.095984	0.095984	0.207901	-0.461681	0.64431	1	0.251902708	AT1G70180	AT1G70180	NA		Sterile alpha motif (SAM) domain-containing protein;(source:Araport11)
AT1G70260.1	0	0	0.970447	0	2.80717	0	0	0.53966	1.947432965	-1.947432965	-0.0958872	0.0958872	0.0958872	0.130483	-0.734865	0.462422	1	1.532395466	AT1G70260	AT1G70260	UMAMIT36		Encodes an endoplasmic reticulum (ER)-localized nodulin MtN21-like transporter family protein that negatively regulates resistance against biotrophic pathogens but not the necrotrophic pathogen, B. cinerea, possibly by regulating ROS production, cell death and PR1 expression.
AT3G22830.1	0.955193	6.72817	0.970447	2	1.87145	4.60318	3.85209	2.99722	0.370050058	-0.370050058	-0.0958815	0.0958815	0.0958815	0.258046	-0.371567	0.710215	1	-0.044987441	AT3G22830	AT3G22830	AT-HSFA6B	HSFA6B	member of Heat Stress Transcription Factor (Hsf) family
AT5G57210.1	73.5499	69.204	66.9608	68	89.8295	62.6033	72.2266	71.7677	0.109173283	-0.109173283	-0.0958155	0.0958155	0.0958155	0.190689	-0.50247	0.615337	0.823269	-0.305864216	AT5G57210	AT5G57210	NA		Ypt/Rab-GAP domain of gyp1p superfamily protein;(source:Araport11)
AT3G05675.2	0.955193	0	0.970447	2	1.87145	0.920637	1.92604	1.23482	0.680324111	-0.680324111	-0.0956584	0.0956584	0.0956584	0.203609	-0.469815	0.638487	1	0.265286612	AT3G05675	AT3G05675	NA		BTB/POZ domain-containing protein;(source:Araport11)
AT4G08590.1	0.955193	1.92233	0	1	1.87145	1.84127	0.963022	1.2219	0.685096203	-0.685096203	-0.0955844	0.0955844	0.0955844	0.203256	-0.470266	0.638165	1	0.270058703	AT4G08590	AT4G08590	ORL1	ORTHL	ORTHRUS-like protein;(source:Araport11)
AT5G41270.1	23.8798	17.301	13.5863	11	14.9716	13.8096	26.0016	17.2214	0.151392598	-0.151392598	-0.0955644	0.0955644	0.0955644	0.280651	-0.340509	0.733473	0.889797	-0.263644902	AT5G41270	AT5G41270	NA		RNase P Rpr2/Rpp21 subunit domain protein;(source:Araport11)
AT4G21105.1	228.291	191.272	245.523	316	254.517	252.254	283.128	252.998	0.102326742	-0.102326742	-0.095562	0.095562	0.095562	0.15146	-0.630937	0.528082	0.764966	-0.312710757	AT4G21105	AT4G21105	NA		cytochrome-c oxidase/ electron carrier;(source:Araport11)
AT4G02010.1	68.7739	78.8157	95.1038	82	82.3437	89.3018	90.5241	83.8376	0.106459293	-0.106459293	-0.0955355	0.0955355	0.0955355	0.180659	-0.528815	0.596934	0.811447	-0.308578206	AT4G02010	AT4G02010	NA		Protein kinase superfamily protein;(source:Araport11)
AT4G09640.1	42.9837	49.9807	57.2564	53	54.272	44.1906	66.4485	52.5903	0.113677849	-0.113677849	-0.0955126	0.0955126	0.0955126	0.211912	-0.450718	0.652193	0.844785	-0.30135965	AT4G09640	AT4G09640	NA		magnesium transporter, putative (DUF803);(source:Araport11)
AT1G07130.1	6.68635	2.8835	2.91134	3	5.61434	5.52382	2.88907	4.21549	0.272750758	-0.272750758	-0.0954591	0.0954591	0.0954591	0.28084	-0.339906	0.733927	1	-0.142286741	AT1G07130	AT1G07130	ATSTN1	STN1	Encodes a protein with similarity to yeast STN1, an OB fold protein involved in protecting yeast telomeres. In Arabidopsis, loss of STN1 function mutations exhibit gross morphological abnormalities and defects in telomere architecture and maintenance. STN1 likely plays a role in telomere end capping.
AT1G60990.2	0.955193	0.961167	0	2	0.935724	1.84127	1.92604	1.23134	0.679117998	-0.679117998	-0.095442	0.095442	0.095442	0.203513	-0.468972	0.63909	1	0.264080498	AT1G60990	AT1G60990	NA		#N/A
AT5G07390.1	0.955193	0.961167	0	2	0.935724	1.84127	1.92604	1.23134	0.679117998	-0.679117998	-0.095442	0.095442	0.095442	0.203513	-0.468972	0.63909	1	0.264080498	AT5G07390	AT5G07390	ATRBOHA	RBOHA	respiratory burst oxidase homolog A;(source:Araport11)
AT3G62110.1	114.623	135.525	136.833	159	151.587	145.461	142.527	140.794	0.102297013	-0.102297013	-0.0954229	0.0954229	0.0954229	0.155673	-0.61297	0.539896	0.773172	-0.312740486	AT3G62110	AT3G62110	NA		Pectin lyase-like superfamily protein;(source:Araport11)
AT2G31450.1	0	0.961167	1.94089	1	0.935724	0.920637	2.88907	1.23536	0.697338752	-0.697338752	-0.0954097	0.0954097	0.0954097	0.202194	-0.471873	0.637017	1	0.282301253	AT2G31450	AT2G31450	ATNTH1	NTH1	DNA glycosylase superfamily protein;(source:Araport11)
AT1G28490.1	18.1487	10.5728	4.85224	5	10.293	11.0476	11.5563	10.2101	0.185368552	-0.185368552	-0.0953919	0.0953919	0.0953919	0.294363	-0.324062	0.745891	1	-0.229668947	AT1G28490	AT1G28490	ATSYP61	SYP61	Encodes SYP61, one of 24 Arabidopsis syntaxins. Its mRNA has been shown to be expressed. SYP61 and SYP121 coordinate the trafficking of plasma membrane aquaporin PIP2;7 to modulate the cell membrane water permeability.
AT5G54540.1	561.653	570.933	578.386	689	585.763	623.271	719.377	618.341	0.099432129	-0.099432129	-0.0953722	0.0953722	0.0953722	0.117379	-0.812514	0.416497	0.685555	-0.31560537	AT5G54540	AT5G54540	NA		Uncharacterized conserved protein (UCP012943);(source:Araport11)
AT3G24315.1	42.0285	25.9515	41.7292	45	55.2077	27.6191	43.336	40.1246	0.120764669	-0.120764669	-0.0953607	0.0953607	0.0953607	0.23992	-0.397469	0.691021	0.86742	-0.29427283	AT3G24315	AT3G24315	AtSec20	AtSec20	Sec20 family protein;(source:Araport11)
AT2G43500.2	0	0	0	1	2.80717	0	0	0.543882	1.904154425	-1.904154425	-0.0953242	0.0953242	0.0953242	0.130864	-0.728424	0.466354	1	1.489116926	AT2G43500	AT2G43500	NLP8		#N/A
AT3G46110.1	0	0	0	1	2.80717	0	0	0.543882	1.904154425	-1.904154425	-0.0953242	0.0953242	0.0953242	0.130864	-0.728424	0.466354	1	1.489116926	AT3G46110	AT3G46110	NA		DUF966 domain containing protein, expressed during embryogenesis.
AT3G09160.1	5.73116	1.92233	2.91134	5	6.55007	3.68255	3.85209	4.23565	0.27087623	-0.27087623	-0.0952896	0.0952896	0.0952896	0.280938	-0.339184	0.734471	1	-0.14416127	AT3G09160	AT3G09160	NA		RNA-binding (RRM/RBD/RNP motifs) family protein;(source:Araport11)
AT4G23450.1	2.86558	0	1.94089	0	1.87145	2.76191	0.963022	1.48612	0.634552576	-0.634552576	-0.0952631	0.0952631	0.0952631	0.210012	-0.453608	0.650111	1	0.219515077	AT4G23450	AT4G23450	AIRP1	AIRP1	#N/A
AT4G32810.1	0.955193	0	0.970447	2	0.935724	1.84127	1.92604	1.23267	0.675703468	-0.675703468	-0.0952159	0.0952159	0.0952159	0.203549	-0.467779	0.639942	1	0.260665969	AT4G32810	AT4G32810	ATCCD8	CCD8	Encodes a protein with similarity to carotenoid cleaving deoxygenases, the enzymes that cleave beta-carotene. Involved in the production of a graft transmissable signal to suppress axillary branching. Protein is localized to chloroplast stroma and expressed primarily in root tip. Mutants in the gene exhibit increased shoot branching, and light-dependent defects in hook opening and hypocotyl/root elongation. Only upregulated by auxin in the root and hypocotyl, and this is not required for the inhibition of shoot branching.
AT1G76400.1	121.31	153.787	178.562	146	157.202	162.032	163.714	154.658	0.102762331	-0.102762331	-0.0952099	0.0952099	0.0952099	0.155132	-0.613735	0.53939	0.772864	-0.312275168	AT1G76400	AT1G76400	NA	OST1A	Ribophorin I;(source:Araport11)
AT1G07485.1	0.955193	1.92233	1.94089	0	0.935724	0	4.81511	1.50989	0.670248038	-0.670248038	-0.0951908	0.0951908	0.0951908	0.20684	-0.460213	0.645363	1	0.255210538	AT1G07485	AT1G07485	NA		hypothetical protein;(source:Araport11)
AT1G15405.1	0.955193	1.92233	0.970447	0	2.80717	0.920637	0.963022	1.21983	0.700781522	-0.700781522	-0.0951445	0.0951445	0.0951445	0.201769	-0.471553	0.637246	1	0.285744022	AT1G15405	AT1G15405	NA		other_RNA;(source:Araport11)
AT1G20090.1	324.766	313.34	325.1	331	352.768	353.524	333.206	333.386	0.098857255	-0.098857255	-0.0951196	0.0951196	0.0951196	0.115744	-0.821809	0.411185	0.680615	-0.316180244	AT1G20090	AT1G20090	ARAC4	ARAC4	Member of the Rho GTPase family. Functions to organize the microtubular cytoskeleton in combination with RIC1 and RIC4. These interactions affect pavement cell morphogenesis and pollen tube growth. ROP2 expression is stimulated by brassinosteroid treatment. Inhibit light-induced stomatal opening. The mRNA is cell-to-cell mobile.
AT2G23760.2	0.955193	0.961167	0	2	0.935724	0.920637	2.88907	1.2374	0.692061773	-0.692061773	-0.0950769	0.0950769	0.0950769	0.202248	-0.470101	0.638283	1	0.277024273	AT2G23760	AT2G23760	BLH4	BLH4	#N/A
AT1G15370.1	91.6985	86.505	68.9017	102	98.251	113.238	70.3006	90.1279	0.105995132	-0.105995132	-0.095062	0.095062	0.095062	0.190295	-0.499551	0.617392	0.824531	-0.309042368	AT1G15370	AT1G15370	NA		TPLATE adaptor complex subunit.
AT3G07070.1	12.4175	22.1068	21.3498	17	19.6502	22.0953	18.2974	18.9882	0.135623157	-0.135623157	-0.0950169	0.0950169	0.0950169	0.27128	-0.350255	0.726148	0.885517	-0.279414342	AT3G07070	AT3G07070	NA	PBL26	Protein kinase superfamily protein;(source:Araport11)
AT1G21400.1	56.3564	73.0487	70.8426	58	69.2436	46.9525	93.4131	66.8367	0.113983607	-0.113983607	-0.0949906	0.0949906	0.0949906	0.210659	-0.450921	0.652046	0.844785	-0.301053892	AT1G21400	AT1G21400	NA		Thiamin diphosphate-binding fold (THDP-binding) superfamily protein;(source:Araport11)
AT2G31130.1	44.8941	26.9127	39.7883	29	37.4289	40.508	36.5948	36.4467	0.119239568	-0.119239568	-0.0949716	0.0949716	0.0949716	0.235545	-0.403199	0.686802	0.864685	-0.295797931	AT2G31130	AT2G31130	NA		hypothetical protein;(source:Araport11)
AT4G29680.1	211.098	227.797	247.464	256	215.216	262.381	280.239	242.885	0.100650008	-0.100650008	-0.09492	0.09492	0.09492	0.137865	-0.688502	0.491137	0.740229	-0.314387491	AT4G29680	AT4G29680	NA		Alkaline-phosphatase-like family protein;(source:Araport11)
AT1G23380.1	0.955193	0.961167	1.94089	0	2.80717	0.920637	0.963022	1.22115	0.697306382	-0.697306382	-0.0949183	0.0949183	0.0949183	0.201804	-0.470348	0.638106	1	0.282268883	AT1G23380	AT1G23380	KNAT6	KNAT6	#N/A
AT1G16390.1	90.7433	72.0875	63.0791	67	85.1509	73.6509	78.0048	75.6738	0.108289525	-0.108289525	-0.0949107	0.0949107	0.0949107	0.189054	-0.502029	0.615647	0.8233	-0.306747974	AT1G16390	AT1G16390	ATOCT3	OCT3	organic cation/carnitine transporter 3;(source:Araport11)
AT5G58140.4	2.86558	3.84467	0.970447	2	2.80717	4.60318	1.92604	2.71673	0.362793125	-0.362793125	-0.0949074	0.0949074	0.0949074	0.258202	-0.367571	0.713193	1	-0.052244375	AT5G58140	AT5G58140	NPL1	PHOT2	#N/A
AT3G26500.1	15.2831	11.534	21.3498	19	19.6502	17.4921	18.2974	17.5152	0.138206185	-0.138206185	-0.0948288	0.0948288	0.0948288	0.274963	-0.344878	0.730186	0.887706	-0.276831314	AT3G26500	AT3G26500	PIRL2	PIRL2	Encodes PIRL2, a member of the Plant Intracellular Ras-group-related LRRs (Leucine rich repeat proteins). PIRLs are a distinct, plant-specific class of intracellular LRRs that likely mediate protein interactions, possibly in the context of signal transduction.
AT1G49790.1	0.955193	0	0	0	0	2.76191	0	0.531015	1.94683969	-1.94683969	-0.0947458	0.0947458	0.0947458	0.129772	-0.730092	0.465334	1	1.531802191	AT1G49790	AT1G49790	NA		#N/A
AT2G04240.2	1.91039	3.84467	0.970447	3	4.67862	2.76191	1.92604	2.72744	0.3607861	-0.3607861	-0.0946895	0.0946895	0.0946895	0.258234	-0.366681	0.713857	1	-0.054251399	AT2G04240	AT2G04240	XERICO	XERICO	#N/A
AT5G40240.1	0	0	2.91134	2	0.935724	1.84127	2.88907	1.51106	0.621267019	-0.621267019	-0.0946894	0.0946894	0.0946894	0.210524	-0.449779	0.652869	1	0.20622952	AT5G40240	AT5G40240	UMAMIT40		#N/A
AT3G57980.1	93.6089	49.0195	55.3155	51	72.9864	64.4446	64.5225	64.4139	0.113239786	-0.113239786	-0.0946718	0.0946718	0.0946718	0.213747	-0.442914	0.657828	0.847891	-0.301797714	AT3G57980	AT3G57980	NA		DNA-binding bromodomain-containing protein;(source:Araport11)
AT3G51171.1	0	0.961167	0	0	0	2.76191	0	0.531868	1.937844823	-1.937844823	-0.0946288	0.0946288	0.0946288	0.129851	-0.72875	0.466155	1	1.522807324	AT3G51171	AT3G51171	NA		F-box and associated interaction domains-containing protein;(source:Araport11)
AT3G61415.2	0	0.961167	0	0	0	2.76191	0	0.531868	1.937844823	-1.937844823	-0.0946288	0.0946288	0.0946288	0.129851	-0.72875	0.466155	1	1.522807324	AT3G61415	AT3G61415	ASK21	ASK21	#N/A
AT3G25970.1	9.55193	13.4563	12.6158	15	8.42151	19.3334	14.4453	13.2606	0.152463972	-0.152463972	-0.0946018	0.0946018	0.0946018	0.287416	-0.329146	0.742045	1	-0.262573527	AT3G25970	AT3G25970	NA	PCMP-E46	Pentatricopeptide repeat (PPR) superfamily protein;(source:Araport11)
AT3G61010.2	14.3279	13.4563	11.6454	9	14.0359	11.0476	15.4084	12.7031	0.156779899	-0.156779899	-0.0945861	0.0945861	0.0945861	0.286815	-0.329781	0.741566	1	-0.258257601	AT3G61010	AT3G61010	NA		Ferritin/ribonucleotide reductase-like family protein;(source:Araport11)
AT5G16760.1	183.397	184.544	208.646	225	201.181	229.239	213.791	206.542	0.099708989	-0.099708989	-0.0945138	0.0945138	0.0945138	0.138644	-0.681703	0.495427	0.743124	-0.31532851	AT5G16760	AT5G16760	AtITPK1	ITPK1	Encodes a inositol 1,3,4-trisphosphate 5/6-kinase. Catalyzes the phosphorylation of phytic acid (InsP6) to the symmetric InsP7 isomer 5-InsP7.
AT5G48800.1	14.3279	17.301	23.2907	17	18.7145	18.4127	22.1495	18.7423	0.136117293	-0.136117293	-0.0944965	0.0944965	0.0944965	0.270947	-0.348764	0.727267	0.886062	-0.278920206	AT5G48800	AT5G48800	NA		Phototropic-responsive NPH3 family protein;(source:Araport11)
AT4G22790.1	5.73116	10.5728	2.91134	8	5.61434	9.20637	8.6672	7.24332	0.202535759	-0.202535759	-0.0944948	0.0944948	0.0944948	0.294017	-0.321392	0.747913	1	-0.21250174	AT4G22790	AT4G22790	NA	DTX56	Encodes a plasma membrane localized MATE type transporter that is involved in CO2 signaling during stomatal aperture regulation. RHC1 regulates HT1 which phosphorylates OST1, a kinase that regulates the SLAC1 anion channel and thus stomatal closing.
AT1G30610.1	0	0	0.970447	0	0	2.76191	0	0.533194	1.923982357	-1.923982357	-0.0944485	0.0944485	0.0944485	0.129972	-0.726681	0.467421	1	1.508944858	AT1G30610	AT1G30610	EMB2279	EMB2279	Pentatricopeptide repeat protein .Mutations in this locus result in embryo lethality due to defects in chloroplast development. Embryo shape at seed maturity is globular.
AT4G32920.1	1.91039	0	0	3	2.80717	0.920637	1.92604	1.50918	0.618435068	-0.618435068	-0.0944019	0.0944019	0.0944019	0.210485	-0.448498	0.653794	1	0.203397568	AT4G32920	AT4G32920	NA		glycine-rich protein;(source:Araport11)
AT3G06030.1	26.7454	24.0292	19.4089	19	28.0717	25.7778	19.2604	23.1848	0.128328624	-0.128328624	-0.094368	0.094368	0.094368	0.260249	-0.362607	0.716899	0.880022	-0.286708875	AT3G06030	AT3G06030	ANP3	ANP3	NPK1-related protein kinase 3
AT3G63130.1	0.955193	4.80583	0.970447	4	1.87145	0.920637	7.70418	3.03253	0.383064407	-0.383064407	-0.0943513	0.0943513	0.0943513	0.254653	-0.370509	0.711003	1	-0.031973093	AT3G63130	AT3G63130	ATRANGAP1	RANGAP1	Encodes a RAN GTPase activating protein involved in nuclear import, cell plate formation and mitotic spindle formation. Associates with nuclear envelope membranes.
AT2G19490.1	17.1935	18.2622	27.1725	29	24.3288	29.4604	21.1865	23.8005	0.125668907	-0.125668907	-0.0943107	0.0943107	0.0943107	0.261325	-0.360894	0.718178	0.880683	-0.289368592	AT2G19490	AT2G19490	RECA2		recA DNA recombination family protein;(source:Araport11)
AT1G13100.1	29.611	32.6797	42.6997	13	31.8146	32.2223	32.7427	30.6814	0.129144235	-0.129144235	-0.0943044	0.0943044	0.0943044	0.257822	-0.365773	0.714534	0.879305	-0.285893264	AT1G13100	AT1G13100	CYP71B29	CYP71B29	putative cytochrome P450
AT5G13660.2	0	0.961167	0.970447	2	1.87145	1.84127	0.963022	1.22962	0.665111293	-0.665111293	-0.0942809	0.0942809	0.0942809	0.203463	-0.463381	0.643091	1	0.250073794	AT5G13660	AT5G13660	NA		N-lysine methyltransferase;(source:Araport11)
AT5G25970.1	0	0.961167	0.970447	2	1.87145	1.84127	0.963022	1.22962	0.665111293	-0.665111293	-0.0942809	0.0942809	0.0942809	0.203463	-0.463381	0.643091	1	0.250073794	AT5G25970	AT5G25970	NA		Core-2/I-branching beta-1,6-N-acetylglucosaminyltransferase family protein;(source:Araport11)
AT2G18380.1	7.64154	4.80583	4.85224	4	8.42151	7.36509	2.88907	5.71076	0.225370365	-0.225370365	-0.0942654	0.0942654	0.0942654	0.290391	-0.324615	0.745472	1	-0.189667134	AT2G18380	AT2G18380	GATA20	GATA20	Encodes a member of the GATA factor family of zinc finger transcription factors.
AT1G76620.1	9.55193	13.4563	11.6454	16	15.9073	16.5715	9.63022	13.2518	0.148499749	-0.148499749	-0.094247	0.094247	0.094247	0.286468	-0.328997	0.742158	1	-0.266537751	AT1G76620	AT1G76620	NA		Serine/Threonine-kinase, putative (Protein of unknown function, DUF547);(source:Araport11)
AT4G37040.1	120.354	154.748	150.419	162	171.237	146.381	155.047	151.455	0.10121448	-0.10121448	-0.094207	0.094207	0.094207	0.153921	-0.612047	0.540507	0.773611	-0.313823019	AT4G37040	AT4G37040	MAP1D	MAP1D	encodes a methionine aminopeptidase
AT4G36240.1	8.59674	9.61167	10.6749	15	12.1644	10.127	14.4453	11.5172	0.158588276	-0.158588276	-0.094187	0.094187	0.094187	0.289929	-0.324862	0.745285	1	-0.256449223	AT4G36240	AT4G36240	GATA7	GATA7	Encodes a member of the GATA factor family of zinc finger transcription factors.
AT1G68680.1	42.0285	41.3302	37.8474	48	39.3004	49.7144	48.1511	43.7674	0.112177411	-0.112177411	-0.0941429	0.0941429	0.0941429	0.218998	-0.42988	0.667283	0.854174	-0.302860088	AT1G68680	AT1G68680	NA		SH3/FCH domain protein;(source:Araport11)
AT4G08330.2	0.955193	0.961167	0.970447	1	0	2.76191	1.92604	1.22497	0.68541039	-0.68541039	-0.094116	0.094116	0.094116	0.201906	-0.466138	0.641117	1	0.27037289	AT4G08330	AT4G08330	NA		#N/A
AT2G31960.1	10.5071	4.80583	5.82268	5	8.42151	4.60318	9.63022	6.97008	0.208843118	-0.208843118	-0.094074	0.094074	0.094074	0.293808	-0.320189	0.748825	1	-0.206194381	AT2G31960	AT2G31960	ATGSL03	CALS2	encodes a protein similar to callose synthase
AT3G16170.1	75.4602	74.0099	82.488	64	81.408	63.5239	94.3761	76.4666	0.108513387	-0.108513387	-0.0940641	0.0940641	0.0940641	0.190489	-0.493804	0.621444	0.826134	-0.306524113	AT3G16170	AT3G16170	AAE13	AAE13	Encodes a malonyl-CoA synthetase that is localized to the cytosol and mitochondrion. AAE13 produces two transcripts one of which includes an N terminal mitochondrial targeting motif. Loss of function of the mtAAE13 product results in growth arrest and lethality.
AT4G03110.2	1.91039	0	1.94089	1	0	0.920637	4.81511	1.51243	0.656653237	-0.656653237	-0.0940168	0.0940168	0.0940168	0.206886	-0.454438	0.649514	1	0.241615738	AT4G03110	AT4G03110	AtBRN1	BRN1	#N/A
AT5G17020.1	12.4175	16.3398	17.468	14	11.2287	14.7302	24.0755	15.7514	0.147586424	-0.147586424	-0.0939913	0.0939913	0.0939913	0.281508	-0.333885	0.738467	0.892383	-0.267451075	AT5G17020	AT5G17020	ATCRM1	XPO1	Encodes a member of the exportin protein family (XPO1A) which functions as receptors for nuclear export. Binds to a variety of proteins having leucine rich export signals.Along with XPO1B involved with development of the male and female gametophytes. Sensitive to heat and oxidative stress.
AT2G01735.1	72.5947	62.4759	50.4632	63	74.8579	66.2858	59.7074	64.1978	0.107721924	-0.107721924	-0.0939172	0.0939172	0.0939172	0.198048	-0.474214	0.635347	0.836098	-0.307315576	AT2G01735	AT2G01735	RIE1	RIE1	encodes a RING-H2 zinc finger protein essential for seed development.
AT4G03935.1	46.8045	40.369	31.0543	38	29.0074	39.5874	58.7443	40.5096	0.120062544	-0.120062544	-0.0939142	0.0939142	0.0939142	0.236846	-0.396521	0.691721	0.867598	-0.294974955	AT4G03935	AT4G03935	NA		None;(source:Araport11)
AT4G14530.1	0	0	0	1	0	2.76191	0	0.537416	1.880703817	-1.880703817	-0.0938876	0.0938876	0.0938876	0.130357	-0.720236	0.47138	1	1.465666318	AT4G14530	AT4G14530	NA		agamous-like MADS-box protein;(source:Araport11)
AT4G25030.2	0	0	0	1	0	2.76191	0	0.537416	1.880703817	-1.880703817	-0.0938876	0.0938876	0.0938876	0.130357	-0.720236	0.47138	1	1.465666318	AT4G25030	AT4G25030	NA		#N/A
AT5G37660.2	0	0	0	1	0	2.76191	0	0.537416	1.880703817	-1.880703817	-0.0938876	0.0938876	0.0938876	0.130357	-0.720236	0.47138	1	1.465666318	AT5G37660	AT5G37660	PDLP7	CRRSP60	Encodes a plasmodesmal protein that may be involved in the intercellular movement of molecules through the plasmodesmata. The protein has two DUF26 domains and a single transmembrane domain.
AT2G42870.1	8.59674	11.534	4.85224	7	5.61434	7.36509	14.4453	8.48682	0.193212535	-0.193212535	-0.093883	0.093883	0.093883	0.294746	-0.318522	0.750089	1	-0.221824964	AT2G42870	AT2G42870	HLH1	PAR1	Encodes PHYTOCHROME RAPIDLY REGULATED1 (PAR1), an atypical basic helix-loop-helix (bHLP) protein. Closely related to PAR2 (At3g58850). Up regulated after simulated shade perception. Acts in the nucleus to control plant development and as a negative regulator of shade avoidance response. Functions as transcriptional repressor of auxin-responsive genes SAUR15 (AT4G38850) and SAUR68 (AT1G29510).
AT3G14230.1	1.91039	2.8835	0.970447	4	4.67862	2.76191	1.92604	2.73299	0.355037024	-0.355037024	-0.0938656	0.0938656	0.0938656	0.25825	-0.363468	0.716255	1	-0.060000476	AT3G14230	AT3G14230	RAP2.2	RAP2-2	encodes a member of the ERF (ethylene response factor) subfamily B-2 of ERF/AP2 transcription factor family (RAP2.2). The protein contains one AP2 domain. There are 5 members in this subfamily including RAP2.2 AND RAP2.12.
AT2G19460.1	9.55193	16.3398	8.73402	15	16.843	10.127	14.4453	13.0059	0.154113231	-0.154113231	-0.0937901	0.0937901	0.0937901	0.287775	-0.325915	0.744489	1	-0.260924269	AT2G19460	AT2G19460	NA		DUF3511 domain protein (DUF3511);(source:Araport11)
AT3G56740.1	38.2077	37.4855	46.5815	40	44.9147	41.4287	45.262	41.9829	0.112818353	-0.112818353	-0.0937773	0.0937773	0.0937773	0.220265	-0.425747	0.670292	0.854984	-0.302219146	AT3G56740	AT3G56740	NA	RBL20	ATI3A interacting protein containing a large N-terminal rhomboid-like transmembrane domain and a UBA domain at their C terminus, localized in the ER with an important role in plant heat tolerance. UBAC2 proteins may act as both cargo receptors and inducers of an ATI3-mediated selective autophagy pathway, where ATI3 and UBAC2 proteins are delivered to the vacuole under ER stress in an autophagy-dependent manner.
AT4G14920.1	163.338	152.826	135.863	136	175.916	156.508	140.601	151.579	0.101075116	-0.101075116	-0.0937576	0.0937576	0.0937576	0.152167	-0.61615	0.537796	0.77235	-0.313962384	AT4G14920	AT4G14920	NA		Acyl-CoA N-acyltransferase with RING/FYVE/PHD-type zinc finger protein;(source:Araport11)
AT2G04030.1	79.281	119.185	93.1629	133	121.644	102.191	118.452	109.559	0.104039963	-0.104039963	-0.0937161	0.0937161	0.0937161	0.18078	-0.518397	0.604181	0.814955	-0.310997537	AT2G04030	AT2G04030	AtHsp90.5	HSP90-5	Encodes a chloroplast-targeted 90-kDa heat shock protein located in the stroma involved in red-light mediated deetiolation response and crucial for protein import into the chloroplast stroma. Mutants are resistant to chlorate, have elongated hypocotyls in light, and affect the expression of NR2, CAB, and RBCS but NOT NR1 and NiR.
AT5G55510.1	70.6843	64.3982	60.1677	69	58.9506	74.5716	79.9308	68.2433	0.107051317	-0.107051317	-0.0936904	0.0936904	0.0936904	0.192693	-0.486216	0.626814	0.830483	-0.307986182	AT5G55510	AT5G55510	NA	TIM22-3	Mitochondrial import inner membrane translocase subunit Tim17/Tim22/Tim23 family protein;(source:Araport11)
AT2G31530.1	104.116	80.738	100.926	104	106.672	98.5081	108.821	100.54	0.103149571	-0.103149571	-0.0936881	0.0936881	0.0936881	0.170155	-0.550604	0.581905	0.801496	-0.311887928	AT2G31530	AT2G31530	EMB2289	SCY2	Encodes a component of the thylakoid-localized Sec system involved in the translocation of cytoplasmic proteins into plastid. Loss-of-function mutations result in arrest at the globular stage and embryo lethality.
AT4G25515.1	13.3727	24.0292	14.5567	22	17.7787	26.6985	16.3714	19.2582	0.133543658	-0.133543658	-0.0935497	0.0935497	0.0935497	0.273744	-0.341741	0.732545	0.889118	-0.281493841	AT4G25515	AT4G25515	SLK3	SLK3	SEUSS-like 3;(source:Araport11)
AT3G11540.1	17.1935	15.3787	16.4976	19	26.2003	19.3334	10.5932	17.7424	0.13671548	-0.13671548	-0.0935333	0.0935333	0.0935333	0.277296	-0.337305	0.735887	0.891261	-0.278322019	AT3G11540	AT3G11540	SPY	SPY	Encodes a N-acetyl glucosamine transferase that may glycosylate other molecules involved in GA signaling. Contains a tetratricopeptide repeat region, and a novel carboxy-terminal region. SPY acts as both a repressor of GA responses and as a positive regulation of cytokinin signalling. SPY may be involved in reducing ROS accumulation in response to stress. Regulates root hair patterning independently of 2 gibberellin signalling.
AT4G17550.1	36.2973	35.5632	35.9065	37	33.6861	39.5874	44.299	37.4771	0.114854079	-0.114854079	-0.0934373	0.0934373	0.0934373	0.227795	-0.410181	0.681673	0.86246	-0.30018342	AT4G17550	AT4G17550	AtG3Pp4		Encodes a member of the phosphate starvation-induced glycerol-3-phosphate permease gene family: AT3G47420(G3Pp1), AT4G25220(G3Pp2), AT1G30560(G3Pp3), AT4G17550(G3Pp4) and AT2G13100(G3Pp5).
AT5G05310.2	1.91039	4.80583	3.88179	0	0.935724	5.52382	3.85209	2.98709	0.375516816	-0.375516816	-0.0934357	0.0934357	0.0934357	0.255079	-0.366301	0.71414	1	-0.039520683	AT5G05310	AT5G05310	NA		#N/A
AT2G31960.2	3.82077	3.84467	3.88179	3	5.61434	2.76191	4.81511	3.96266	0.273886697	-0.273886697	-0.0934345	0.0934345	0.0934345	0.279909	-0.333803	0.738528	1	-0.141150802	AT2G31960	AT2G31960	ATGSL03	CALS2	#N/A
AT5G44580.1	234.022	278.738	288.223	295	317.21	261.461	301.426	282.297	0.098545878	-0.098545878	-0.0934113	0.0934113	0.0934113	0.132188	-0.706656	0.47978	0.73132	-0.316491621	AT5G44580	AT5G44580	NA		transmembrane protein;(source:Araport11)
AT1G32340.1	62.0875	72.0875	61.1382	47	61.7578	77.3335	56.8183	62.6033	0.108351923	-0.108351923	-0.0933619	0.0933619	0.0933619	0.203237	-0.459375	0.645965	0.841675	-0.306685576	AT1G32340	AT1G32340	NHL8	NHL8	Encodes a protein whose sequence is similar to tobacco hairpin-induced gene (HIN1) and Arabidopsis non-race specific disease resistance gene (NDR1). Expression is not detected under normal conditions and in response to cucumber mosaic virus or spermine.
AT3G08650.1	90.7433	85.5439	84.4289	51	81.408	79.1748	91.4871	80.5408	0.108628127	-0.108628127	-0.093346	0.093346	0.093346	0.194858	-0.479047	0.631905	0.833601	-0.306409372	AT3G08650	AT3G08650	NA		#N/A
AT3G14560.1	35.3421	26.9127	16.4976	27	25.2645	29.4604	31.7797	27.4653	0.125196233	-0.125196233	-0.0932989	0.0932989	0.0932989	0.254715	-0.366288	0.71415	0.879194	-0.289841266	AT3G14560	AT3G14560	NA		Its transcript is targeted by miR824.
AT3G49830.1	0.955193	0	0.970447	2	2.80717	0.920637	0.963022	1.23092	0.671952683	-0.671952683	-0.0932809	0.0932809	0.0932809	0.202066	-0.461636	0.644342	1	0.256915183	AT3G49830	AT3G49830	NA		pseudogene
AT1G03980.1	0.955193	4.80583	2.91134	1	3.74289	3.68255	1.92604	2.71769	0.3663637	-0.3663637	-0.0932173	0.0932173	0.0932173	0.256203	-0.363841	0.715977	1	-0.0486738	AT1G03980	AT1G03980	ATPCS2	ATPCS2	Encodes a protein with phytochelatin synthase activity which binds Cd2+ and Cd-glutathione complexes with high affinity. The protein has been postulated to be involved in Cd2+ tolerance. AtPCS2 expression appears to be less than that of AtPCS1, explaining the inability of endogenous AtPCS2 to substitute for AtPCS1 in the cad1-3 mutant (AtPCS1 null).
AT1G80950.1	65.9083	83.6215	90.2516	102	89.8295	111.397	74.1527	88.1658	0.103383098	-0.103383098	-0.0931448	0.0931448	0.0931448	0.190053	-0.4901	0.624063	0.828113	-0.311654401	AT1G80950	AT1G80950	NA	LPEAT1	Encodes an acyl-CoA: lysophosphatidylethanolamine acyltransferase with 16:0-CoA being the best acyl donor. Mutations adversely affect the growth of plants and result in decreased lipid content in roots and seeds.
AT5G51310.1	6.68635	6.72817	2.91134	4	6.55007	5.52382	5.77813	5.45398	0.227808139	-0.227808139	-0.0931434	0.0931434	0.0931434	0.290142	-0.321027	0.74819	1	-0.18722936	AT5G51310	AT5G51310	NA		Mutants exhibit longer root hairs under phosphate-deficient conditions.
AT5G22080.2	0	0.961167	0.970447	2	2.80717	0.920637	0.963022	1.23178	0.669758869	-0.669758869	-0.0931341	0.0931341	0.0931341	0.202089	-0.460858	0.644901	1	0.25472137	AT5G22080	AT5G22080	NA		#N/A
AT4G13970.1	146.145	110.534	125.188	104	123.516	121.524	146.379	125.326	0.103191234	-0.103191234	-0.0931046	0.0931046	0.0931046	0.165478	-0.56264	0.57368	0.79671	-0.311846265	AT4G13970	AT4G13970	NA		zinc ion binding protein;(source:Araport11)
AT1G77800.1	5.73116	6.72817	12.6158	7	10.293	7.36509	9.63022	8.48049	0.181863076	-0.181863076	-0.0930941	0.0930941	0.0930941	0.294655	-0.315943	0.752046	1	-0.233174423	AT1G77800	AT1G77800	NA		PHD finger family protein;(source:Araport11)
AT5G64280.1	160.472	176.855	134.892	175	170.302	150.984	199.346	166.836	0.101045938	-0.101045938	-0.0930725	0.0930725	0.0930725	0.15391	-0.604722	0.545364	0.776237	-0.313991562	AT5G64280	AT5G64280	DiT2.2	DIT2-2	dicarboxylate transporter 2.2;(source:Araport11)
AT3G07660.1	276.051	260.476	285.311	284	278.846	294.604	313.945	284.748	0.097544411	-0.097544411	-0.0930425	0.0930425	0.0930425	0.122687	-0.758371	0.448229	0.710853	-0.317493088	AT3G07660	AT3G07660	NA		flocculation protein (DUF1296);(source:Araport11)
AT2G28370.1	99.3401	84.5827	102.867	84	89.8295	107.714	101.117	95.6359	0.102944696	-0.102944696	-0.0929181	0.0929181	0.0929181	0.173049	-0.536946	0.591305	0.808482	-0.312092803	AT2G28370	AT2G28370	NA		Uncharacterized protein family (UPF0497);(source:Araport11)
AT3G04400.1	0.955193	0.961167	4.85224	4	6.55007	0.920637	2.88907	3.01834	0.359199116	-0.359199116	-0.0928032	0.0928032	0.0928032	0.256771	-0.361424	0.717782	1	-0.055838384	AT3G04400	AT3G04400	emb2171	RPL23A	Involved in non-host resistance.
AT4G17740.1	0.955193	2.8835	4.85224	1	2.80717	0.920637	5.77813	2.74241	0.387231651	-0.387231651	-0.0927876	0.0927876	0.0927876	0.252797	-0.367044	0.713586	1	-0.027805848	AT4G17740	AT4G17740	NA	CTPA2	Peptidase S41 family protein;(source:Araport11)
AT3G23750.1	303.751	318.146	328.011	322	313.467	332.35	374.616	327.477	0.097223495	-0.097223495	-0.0927208	0.0927208	0.0927208	0.120748	-0.767884	0.442556	0.707943	-0.317814004	AT3G23750	AT3G23750	BARK1	TMK4	Leucine-rich repeat protein kinase family protein;(source:Araport11)
AT5G15022.1	9.55193	8.6505	10.6749	8	11.2287	7.36509	12.5193	9.71292	0.169822892	-0.169822892	-0.0925704	0.0925704	0.0925704	0.293071	-0.315864	0.752106	1	-0.245214607	AT5G15022	AT5G15022	NA		Natural antisense transcript overlaps with AT5G15030;(source:Araport11)
AT1G14080.1	13.3727	12.4952	14.5567	21	14.0359	20.254	16.3714	16.0123	0.137103673	-0.137103673	-0.0925495	0.0925495	0.0925495	0.279222	-0.331455	0.740301	0.893327	-0.277933826	AT1G14080	AT1G14080	ATFUT6	FUT6	Encodes an alpha-(1,2)-fucosyltransferase.
AT3G11964.1	438.434	396.001	420.204	349	386.454	444.668	455.509	412.896	0.097287107	-0.097287107	-0.0925179	0.0925179	0.0925179	0.121886	-0.759051	0.447822	0.710853	-0.317750393	AT3G11964	AT3G11964	RRP5	RRP5	Encodes a nucleolar protein that is a ribosome biogenesis co-factor. Mutants display aberrant RNA processing and female gametophyte development.
AT1G74440.1	5.73116	9.61167	11.6454	12	14.0359	11.9683	6.74115	10.2476	0.163287409	-0.163287409	-0.0924899	0.0924899	0.0924899	0.293211	-0.315438	0.752429	1	-0.25175009	AT1G74440	AT1G74440	NA		Similar to MPH1, can complement mph1-1 salt sensitivity phenotype.
AT5G54390.1	203.456	237.408	246.494	304	249.838	297.366	248.46	255.289	0.097789948	-0.097789948	-0.0924212	0.0924212	0.0924212	0.145165	-0.636662	0.524345	0.762158	-0.317247551	AT5G54390	AT5G54390	AHL	AHL	Encodes a 3'-phosphoadenosine-5'-phosphate (PAP) phosphatase that is sensitive to physiological concentrations of Na+. It does not also act as inositol polyphosphate 1-phosphatases, which other members of the HAL2-like family do. It is proposed that AHL acts in concert with sulphotransferases to prevent both the toxicity of PAP on RNA processing enzymes as well as the product inhibition of PAP on sulphate conjugation. The mRNA is cell-to-cell mobile.
AT1G29170.2	0.955193	1.92233	0	2	3.74289	1.84127	0	1.49453	0.610229993	-0.610229993	-0.0923955	0.0923955	0.0923955	0.209368	-0.441307	0.658991	1	0.195192494	AT1G29170	AT1G29170	ATSCAR3	SCAR3	#N/A
AT4G27070.1	40.1181	33.6408	52.4041	62	40.2361	51.5557	60.6704	48.6607	0.111504977	-0.111504977	-0.0923605	0.0923605	0.0923605	0.225829	-0.408985	0.682551	0.862559	-0.303532522	AT4G27070	AT4G27070	TSB2	TSB2	Tryptophan synthase beta. Expressed at low levels in all tissues. The mRNA is cell-to-cell mobile.
AT4G00020.1	12.4175	10.5728	17.468	8	11.2287	13.8096	15.4084	12.7007	0.154308829	-0.154308829	-0.092346	0.092346	0.092346	0.288034	-0.320608	0.748507	1	-0.260728671	AT4G00020	AT4G00020	BRCA2(IV)	MEE43	#N/A
AT3G55020.1	343.869	299.884	338.686	335	368.675	376.54	311.056	339.102	0.096281523	-0.096281523	-0.0923279	0.0923279	0.0923279	0.123222	-0.749284	0.453686	0.713992	-0.318755976	AT3G55020	AT3G55020	NA		Ypt/Rab-GAP domain of gyp1p superfamily protein;(source:Araport11)
AT2G33440.1	52.5356	42.2913	37.8474	46	45.8505	51.5557	47.1881	46.1812	0.109714137	-0.109714137	-0.092321	0.092321	0.092321	0.215835	-0.427739	0.668841	0.854563	-0.305323363	AT2G33440	AT2G33440	NA	#N/A	#N/A
AT1G51630.1	117.489	160.515	141.685	156	160.944	139.016	162.751	148.343	0.099860483	-0.099860483	-0.0923083	0.0923083	0.0923083	0.15621	-0.590924	0.554571	0.782529	-0.315177016	AT1G51630	AT1G51630	AtMSR2	MSR2	O-fucosyltransferase family protein;(source:Araport11)
AT4G15010.1	0	0.961167	0.970447	2	0.935724	2.76191	0.963022	1.22747	0.660448696	-0.660448696	-0.0922517	0.0922517	0.0922517	0.201968	-0.456764	0.647841	1	0.245411197	AT4G15010	AT4G15010	NA		Mitochondrial substrate carrier family protein;(source:Araport11)
AT3G01820.1	261.723	235.486	225.144	263	248.902	263.302	278.313	253.696	0.097195723	-0.097195723	-0.0922459	0.0922459	0.0922459	0.129016	-0.714998	0.474611	0.72801	-0.317841776	AT3G01820	AT3G01820	NA		P-loop containing nucleoside triphosphate hydrolases superfamily protein;(source:Araport11)
AT2G03450.1	21.9694	26.9127	25.2316	14	29.9432	22.0953	20.2235	22.9108	0.128905667	-0.128905667	-0.0921849	0.0921849	0.0921849	0.264158	-0.348976	0.727107	0.885966	-0.286131832	AT2G03450	AT2G03450	ATPAP9	PAP9	purple acid phosphatase 9;(source:Araport11)
AT2G31570.1	262.678	300.845	305.691	293	331.246	298.286	302.389	299.162	0.096441651	-0.096441651	-0.0921564	0.0921564	0.0921564	0.123234	-0.747816	0.454571	0.714585	-0.318595848	AT2G31570	AT2G31570	ATGPX2	GPX2	glutathione peroxidase GPx
AT1G04425.1	6.68635	4.80583	1.94089	3	1.87145	10.127	2.88907	4.47437	0.272537711	-0.272537711	-0.0920354	0.0920354	0.0920354	0.277912	-0.331167	0.740518	1	-0.142499788	AT1G04425	AT1G04425	NA		other_RNA;(source:Araport11)
AT4G36000.1	10.5071	6.72817	1.94089	2	8.42151	2.76191	7.70418	5.7234	0.250034013	-0.250034013	-0.0920241	0.0920241	0.0920241	0.285825	-0.321959	0.747484	1	-0.165003486	AT4G36000	AT4G36000	NA		Pathogenesis-related thaumatin superfamily protein;(source:Araport11)
AT1G47330.1	71.6395	65.3594	52.4041	55	57.0791	68.1271	72.2266	63.1194	0.10713811	-0.10713811	-0.0920241	0.0920241	0.0920241	0.199216	-0.461932	0.64413	0.840576	-0.307899389	AT1G47330	AT1G47330	NA	CBSDUF7	methyltransferase, putative (DUF21);(source:Araport11)
AT4G33060.1	86.9226	90.3497	87.3402	79	104.801	96.6669	75.1157	88.5994	0.101970671	-0.101970671	-0.0920086	0.0920086	0.0920086	0.178893	-0.514322	0.607027	0.817119	-0.313066829	AT4G33060	AT4G33060	AtCYP57	CYP57	Cyclophilin-like peptidyl-prolyl cis-trans isomerase family protein;(source:Araport11)
AT3G20090.1	13.3727	12.4952	11.6454	18	21.5216	12.8889	11.5563	14.4972	0.142798551	-0.142798551	-0.0919972	0.0919972	0.0919972	0.284093	-0.323827	0.746069	0.897732	-0.272238948	AT3G20090	AT3G20090	CYP705A18	CYP705A18	cytochrome P450, family 705, subfamily A, polypeptide 18;(source:Araport11)
AT4G30920.1	697.291	567.089	619.145	646	596.056	702.446	729.008	651.005	0.09587978	-0.09587978	-0.0919958	0.0919958	0.0919958	0.114944	-0.800351	0.423508	0.69209	-0.319157719	AT4G30920	AT4G30920	AtLAP2	LAP2	Encodes LAP2, an aminopeptidase playing key roles in senescence, stress response and amino acid turnover.
AT1G08315.1	29.611	20.1845	35.9065	26	37.4289	27.6191	26.0016	28.9645	0.120107275	-0.120107275	-0.0919735	0.0919735	0.0919735	0.2507	-0.366867	0.713718	0.878753	-0.294930224	AT1G08315	AT1G08315	NA		ARM repeat superfamily protein;(source:Araport11)
AT4G17750.1	25.7902	20.1845	20.3794	21	22.4574	23.0159	26.0016	22.6899	0.125598212	-0.125598212	-0.091945	0.091945	0.091945	0.259099	-0.354865	0.722691	0.883206	-0.289439287	AT4G17750	AT4G17750	ATHSF1	HSFA1A	native protein is a trimer, interacts with HSP70, also with TBP, DNA interaction is modulated by phosphorylation and is heat-shock inducible
AT5G53890.1	105.071	100.923	125.188	113	113.223	122.445	121.341	114.456	0.099844821	-0.099844821	-0.0918916	0.0918916	0.0918916	0.161783	-0.567993	0.57004	0.793698	-0.315192678	AT5G53890	AT5G53890	AtPSKR2	PSKR2	Encodes a leucine-rich repeat receptor kinase (LRR-RK) involved in the perception of phytosulfokine (PSK), which is a 5-aa tyrosine-sulfated peptide that primarily promotes cellular proliferation.
AT4G18380.1	0.955193	2.8835	1.94089	4	0.935724	4.60318	3.85209	2.73865	0.356541782	-0.356541782	-0.0918815	0.0918815	0.0918815	0.256267	-0.358538	0.719941	1	-0.058495717	AT4G18380	AT4G18380	NA		F-box family protein;(source:Araport11)
AT1G28340.1	128.951	167.243	187.296	166	181.53	163.873	176.233	167.304	0.098774769	-0.098774769	-0.0918397	0.0918397	0.0918397	0.152403	-0.60261	0.546768	0.776835	-0.316262731	AT1G28340	AT1G28340	AtRLP4	AtRLP4	receptor like protein 4;(source:Araport11)
AT3G21140.1	75.4602	66.3205	83.4584	71	78.6008	80.0954	79.9308	76.4095	0.103032138	-0.103032138	-0.0918356	0.0918356	0.0918356	0.183007	-0.501814	0.615798	0.82333	-0.312005361	AT3G21140	AT3G21140	NA		Pyridoxamine 5-phosphate oxidase family protein;(source:Araport11)
AT5G10336.1	0	0.961167	1.94089	2	3.74289	1.84127	0	1.49803	0.602991349	-0.602991349	-0.0918115	0.0918115	0.0918115	0.209438	-0.438371	0.661117	1	0.18795385	AT5G10336	AT5G10336	NA		This gene encodes a small protein and has either evidence of transcription or purifying selection.
AT3G47080.1	85.9674	79.7769	71.8131	67	80.4722	73.6509	91.4871	78.5954	0.104694539	-0.104694539	-0.0917884	0.0917884	0.0917884	0.184389	-0.497797	0.618627	0.82506	-0.310342961	AT3G47080	AT3G47080	NA		Tetratricopeptide repeat (TPR)-like superfamily protein;(source:Araport11)
AT4G28400.1	43.9389	55.7477	49.4928	59	57.0791	58.9207	52.0032	53.7403	0.105698071	-0.105698071	-0.091753	0.091753	0.091753	0.20612	-0.445144	0.656216	0.846578	-0.309339429	AT4G28400	AT4G28400	NA		Protein phosphatase 2C family protein;(source:Araport11)
AT1G17200.1	3.82077	10.5728	9.70447	8	9.35724	9.20637	8.6672	8.47555	0.177789917	-0.177789917	-0.0917441	0.0917441	0.0917441	0.294664	-0.311352	0.755533	1	-0.237247582	AT1G17200	AT1G17200	NA		Uncharacterized protein family (UPF0497);(source:Araport11)
AT3G48040.1	39.1629	47.0972	46.5815	51	52.4005	41.4287	54.8923	47.509	0.109187098	-0.109187098	-0.0917333	0.0917333	0.0917333	0.215018	-0.426631	0.669648	0.854563	-0.305850401	AT3G48040	AT3G48040	ARAC8	ARAC8	Encodes a member of the Rop subfamily of Rho GTPases in Arabidopsis that contains a putative farnesylation motif. It is localized to the plasma membrane and involved in the negative regulation of ABA signalling.
AT5G36220.1	45.8493	40.369	53.3746	46	39.3004	61.6827	49.1141	47.9557	0.108793012	-0.108793012	-0.0917146	0.0917146	0.0917146	0.218125	-0.420469	0.674143	0.857777	-0.306244487	AT5G36220	AT5G36220	CYP81D1	CYP81D1	member of CYP81D family of cytochrome p450s. This gene was originally called CYP91A1, but was later renamed to CYP81D1.
AT1G76892.1	0.955193	4.80583	0.970447	3	1.87145	4.60318	2.88907	2.72788	0.359457182	-0.359457182	-0.091696	0.091696	0.091696	0.255722	-0.358576	0.719912	1	-0.055580317	AT1G76892	AT1G76892	NA		Natural antisense transcript overlaps with AT1G76890;(source:Araport11)
AT2G20100.2	0	0.961167	0.970447	3	3.74289	0	1.92604	1.51436	0.616056207	-0.616056207	-0.0916945	0.0916945	0.0916945	0.208166	-0.440488	0.659583	1	0.201018707	AT2G20100	AT2G20100	NA		#N/A
AT4G11630.1	94.5641	116.301	111.601	111	126.323	114.159	107.858	111.687	0.099612802	-0.099612802	-0.091688	0.091688	0.091688	0.163784	-0.55981	0.575609	0.797386	-0.315424697	AT4G11630	AT4G11630	NA		Ribosomal protein L19 family protein;(source:Araport11)
AT2G40120.1	21.9694	29.7962	21.3498	34	17.7787	34.0636	35.6318	27.7985	0.122799019	-0.122799019	-0.0916832	0.0916832	0.0916832	0.257838	-0.355584	0.722152	0.883184	-0.29223848	AT2G40120	AT2G40120	NA		Protein kinase superfamily protein;(source:Araport11)
AT5G44790.1	379.212	351.787	400.795	354	372.418	401.398	416.988	382.371	0.095740097	-0.095740097	-0.0916515	0.0916515	0.0916515	0.116251	-0.788393	0.430467	0.698672	-0.319297402	AT5G44790	AT5G44790	HMA7	RAN1	ATP dependent copper transporter vital for ethylene response pathway
AT1G55270.1	83.1018	123.991	122.276	122	113.223	116	133.86	116.35	0.101029954	-0.101029954	-0.0916433	0.0916433	0.0916433	0.171939	-0.532998	0.594035	0.81001	-0.314007545	AT1G55270	AT1G55270	NA		SAGL1 is a member of a small family of KELCH domain containing proteins. Loss of function mutants show increased lignin and anthocyanin production suggesting a role in regulation of phenylpropanoid biosynthesis.
AT3G27550.1	57.3116	23.068	30.0839	35	37.4289	38.6667	42.373	37.7046	0.118886195	-0.118886195	-0.0916279	0.0916279	0.0916279	0.245041	-0.37393	0.708457	0.875999	-0.296151305	AT3G27550	AT3G27550	NA		Mitochondrial protein involved in RNA splicing. Required for normal mitochondrion biogenesis.
AT2G24350.1	14.3279	16.3398	11.6454	11	14.9716	9.20637	20.2235	13.9592	0.151152825	-0.151152825	-0.0915764	0.0915764	0.0915764	0.285667	-0.32057	0.748536	0.898697	-0.263884674	AT2G24350	AT2G24350	NA		RNA binding (RRM/RBD/RNP motifs) family protein;(source:Araport11)
AT2G42370.1	11.4623	9.61167	15.5272	12	9.35724	14.7302	16.3714	12.7228	0.150500771	-0.150500771	-0.09157	0.09157	0.09157	0.287537	-0.318463	0.750134	1	-0.264536728	AT2G42370	AT2G42370	NA		hypothetical protein;(source:Araport11)
AT1G32385.1	1.91039	0	1.94089	0	0.935724	0.920637	2.88907	1.2281	0.716237081	-0.716237081	-0.0914974	0.0914974	0.0914974	0.197254	-0.463856	0.642751	1	0.301199582	AT1G32385	AT1G32385	NA		snoRNA;(source:Araport11)
AT4G18260.1	14.3279	22.1068	12.6158	16	14.0359	15.6508	24.0755	16.9733	0.140069192	-0.140069192	-0.0914909	0.0914909	0.0914909	0.278356	-0.328683	0.742395	0.895217	-0.274968307	AT4G18260	AT4G18260	NA		Cytochrome b561/ferric reductase transmembrane protein family;(source:Araport11)
AT5G23510.2	1.91039	0	0.970447	2	1.87145	3.68255	0	1.49069	0.601435717	-0.601435717	-0.091487	0.091487	0.091487	0.209284	-0.437142	0.662008	1	0.186398218	AT5G23510	AT5G23510	NA		hypothetical protein;(source:Araport11)
AT1G51430.1	17.1935	27.8738	25.2316	24	26.2003	27.6191	23.1125	24.4615	0.121377671	-0.121377671	-0.0914341	0.0914341	0.0914341	0.25674	-0.356135	0.72174	0.882953	-0.293659828	AT1G51430	AT1G51430	NA		cTAGE family protein;(source:Araport11)
AT5G40450.1	951.372	897.73	676.402	644	842.151	898.541	801.234	815.919	0.096703068	-0.096703068	-0.091341	0.091341	0.091341	0.132774	-0.687942	0.49149	0.74032	-0.318334431	AT5G40450	AT5G40450	NA		Encodes a member of a plant gene family, APK_ORTHOMCL5144,of unknown function. RBB1 is localized to the cytosol and involved in vacuolar biogenesis and organization. RBB1 mutants have increased number of vacuolar bulbs and fewer trans-vacuolar strands.
AT1G66480.1	30.5662	25.9515	32.0248	28	23.3931	38.6667	32.7427	30.1921	0.117180294	-0.117180294	-0.0913151	0.0913151	0.0913151	0.245434	-0.372056	0.709851	0.876959	-0.297857205	AT1G66480	AT1G66480	NA		Involved in chloroplast avoidance movement under intermediate and high light intensities; PADRE protein up-regulated after infection by S. sclerotiorun.
AT1G14240.4	2.86558	0.961167	0	0	1.87145	0.920637	1.92604	1.2207	0.717133903	-0.717133903	-0.0913143	0.0913143	0.0913143	0.197042	-0.463425	0.643059	1	0.302096404	AT1G14240	AT1G14240	NA	APY3	#N/A
AT1G67040.1	41.0733	46.136	41.7292	30	45.8505	34.0636	49.1141	41.1381	0.114254201	-0.114254201	-0.0912941	0.0912941	0.0912941	0.227982	-0.400445	0.688829	0.86643	-0.300783298	AT1G67040	AT1G67040	TRM22		DnaA initiator-associating protein;(source:Araport11)
AT1G54540.1	0.955193	6.72817	1.94089	6	4.67862	3.68255	5.77813	4.25194	0.270960351	-0.270960351	-0.0911383	0.0911383	0.0911383	0.277902	-0.327952	0.742948	1	-0.144077149	AT1G54540	AT1G54540	NA		Late embryogenesis abundant (LEA) hydroxyproline-rich glycoprotein family;(source:Araport11)
AT2G25790.1	87.8778	99.9614	102.867	101	88.8937	109.556	116.526	100.955	0.10050247	-0.10050247	-0.091123	0.091123	0.091123	0.170866	-0.5333	0.593826	0.809839	-0.314535029	AT2G25790	AT2G25790	SKM1		Leucine-rich receptor-like protein kinase family protein;(source:Araport11)
AT1G56423.1	25.7902	35.5632	37.8474	41	43.0433	35.9048	34.6688	36.2597	0.111720205	-0.111720205	-0.0910726	0.0910726	0.0910726	0.234082	-0.389063	0.69723	0.870214	-0.303317294	AT1G56423	AT1G56423	NA		hypothetical protein;(source:Araport11)
AT1G65270.3	10.5071	2.8835	4.85224	8	7.48579	5.52382	9.63022	6.98324	0.201975629	-0.201975629	-0.0909742	0.0909742	0.0909742	0.293481	-0.309983	0.756574	1	-0.213061871	AT1G65270	AT1G65270	NA		#N/A
AT5G38280.1	11.4623	23.068	26.2021	7	20.5859	22.0953	13.4823	17.6994	0.144824536	-0.144824536	-0.0909486	0.0909486	0.0909486	0.284824	-0.319315	0.749488	0.899238	-0.270212963	AT5G38280	AT5G38280	PR5K	PR5K	putative receptor serine/threonine kinase PR5K (PR5K) mRNA, PR5-like receptor kinase
AT1G34550.1	186.263	177.816	206.705	196	206.795	220.032	187.789	197.343	0.095903925	-0.095903925	-0.090946	0.090946	0.090946	0.137815	-0.659913	0.50931	0.753025	-0.319133575	AT1G34550	AT1G34550	EMB2756	EMB2756	transmembrane protein (DUF616);(source:Araport11)
AT3G61220.1	6.68635	11.534	21.3498	25	14.9716	23.0159	15.4084	16.8523	0.14089673	-0.14089673	-0.0909139	0.0909139	0.0909139	0.285613	-0.318312	0.750248	0.899238	-0.274140769	AT3G61220	AT3G61220	SDR1		#N/A
AT3G14290.1	149.965	125.913	192.149	175	203.052	160.191	153.12	165.627	0.098545337	-0.098545337	-0.0909068	0.0909068	0.0909068	0.163454	-0.556162	0.5781	0.798947	-0.316492162	AT3G14290	AT3G14290	PAE2	PAE2	Encodes 20S proteasome subunit PAE2 (PAE2) that has RNase activity.
AT4G05330.1	19.1039	48.0583	34.9361	45	40.2361	28.5397	51.0402	38.1306	0.119077662	-0.119077662	-0.0909007	0.0909007	0.0909007	0.249526	-0.364293	0.715639	0.879658	-0.295959837	AT4G05330	AT4G05330	AGD13	AGD13	A member of ARF GAP domain (AGD), A thaliana has 15 members, grouped into four classes.
AT1G48600.1	0.955193	5.767	7.76358	7	7.48579	5.52382	5.77813	5.75336	0.221447512	-0.221447512	-0.0908535	0.0908535	0.0908535	0.289181	-0.314175	0.753388	1	-0.193589987	AT1G48600	AT1G48600	AtPMEAMT	NMT2	#N/A
AT3G48430.1	147.1	157.631	134.892	122	153.459	147.302	150.231	144.659	0.098536584	-0.098536584	-0.0908453	0.0908453	0.0908453	0.151908	-0.598028	0.549821	0.778466	-0.316500916	AT3G48430	AT3G48430	JMJ12	REF6	Relative of Early Flowering 6 (REF6) encodes a Jumonji N/C and zinc finger domain-containing protein that acts as a positive regulator of flowering in an FLC-dependent pathway. REF6 mutants have hyperacetylation of histone H4 at the FLC locus. REF6 interacts with BES1 in a Y2H assay and in vitro. REF6 may play a role in brassinoteroid signaling by affecting histone methylation in the promoters of BR-responsive genes. It is most closely related to the JHDM3 subfamily of JmjN/C proteins. The mRNA is cell-to-cell mobile.
AT2G03810.1	0.955193	0.961167	0.970447	0	0.935724	0.920637	1.92604	0.952744	0.804866359	-0.804866359	-0.0908379	0.0908379	0.0908379	0.186869	-0.486104	0.626893	1	0.38982886	AT2G03810	AT2G03810	NA		18S pre-ribosomal assembly protein gar2-like protein;(source:Araport11)
AT2G14910.2	0.955193	0.961167	0.970447	0	0.935724	0.920637	1.92604	0.952744	0.804866359	-0.804866359	-0.0908379	0.0908379	0.0908379	0.186869	-0.486104	0.626893	1	0.38982886	AT2G14910	AT2G14910	NA		#N/A
AT1G55750.1	72.5947	51.903	51.4337	65	70.1793	66.2858	57.7813	62.1683	0.104303285	-0.104303285	-0.0908316	0.0908316	0.0908316	0.201044	-0.451799	0.651414	0.84441	-0.310734214	AT1G55750	AT1G55750	NA	TFB1-1	BSD domain (BTF2-like transcription factors, Synapse-associated proteins and DOS2-like proteins);(source:Araport11)
AT3G16730.1	24.835	25.9515	32.0248	22	29.9432	31.3016	24.0755	27.1617	0.118205337	-0.118205337	-0.0907899	0.0907899	0.0907899	0.250192	-0.362882	0.716693	0.880022	-0.296832163	AT3G16730	AT3G16730	HEB2	CAPH2	condensin-2 complex subunit H2-like protein;(source:Araport11)
AT2G13360.1	9.55193	21.1457	9.70447	21	18.7145	15.6508	16.3714	16.0198	0.139778923	-0.139778923	-0.090764	0.090764	0.090764	0.282853	-0.320888	0.748296	0.898551	-0.275258576	AT2G13360	AT2G13360	AGT	AGT1	Encodes a peroxisomal photorespiratory enzyme that catalyzes transamination reactions with multiple substrates. It is involved in photorespiration.
AT1G52620.1	31.5214	25.9515	34.9361	22	26.2003	27.6191	39.4839	29.6732	0.12083673	-0.12083673	-0.0907633	0.0907633	0.0907633	0.248767	-0.364853	0.715221	0.879658	-0.294200769	AT1G52620	AT1G52620	NA		Mitochondrial pentatricopeptide repeat protein required for stabilizing nad1 transcripts.
AT1G28250.1	12.4175	17.301	18.4385	17	18.7145	16.5715	18.2974	16.9629	0.132901898	-0.132901898	-0.0907332	0.0907332	0.0907332	0.274838	-0.330134	0.741299	0.894349	-0.282135602	AT1G28250	AT1G28250	NA		transmembrane protein;(source:Araport11)
AT1G20490.1	9.55193	12.4952	5.82268	10	14.0359	11.0476	6.74115	9.95635	0.164134919	-0.164134919	-0.0907253	0.0907253	0.0907253	0.29351	-0.309105	0.757242	1	-0.25090258	AT1G20490	AT1G20490	NA		AMP-dependent synthetase and ligase family protein;(source:Araport11)
AT5G42680.1	1.91039	0.961167	0	1	2.80717	0	1.92604	1.22925	0.704945537	-0.704945537	-0.0906794	0.0906794	0.0906794	0.197283	-0.459642	0.645773	1	0.289908037	AT5G42680	AT5G42680	NA		MIZU-KUSSEI-like protein (Protein of unknown function, DUF617);(source:Araport11)
AT4G22360.1	75.4602	83.6215	93.1629	83	85.1509	94.8256	89.561	86.3975	0.100308848	-0.100308848	-0.0906776	0.0906776	0.0906776	0.17608	-0.514979	0.606568	0.816875	-0.314728651	AT4G22360	AT4G22360	NA		SWIB complex BAF60b domain-containing protein;(source:Araport11)
AT1G58440.1	282.737	285.467	265.903	230	279.781	312.096	260.979	273.852	0.095769663	-0.095769663	-0.0906708	0.0906708	0.0906708	0.131507	-0.689475	0.490524	0.739782	-0.319267837	AT1G58440	AT1G58440	DRY2	SQE1	Encodes a putative protein that has been speculated, based on sequence similarities, to have squalene monooxygenase activity.
AT5G49510.1	109.847	100.923	124.217	119	120.708	123.365	120.378	116.92	0.098113135	-0.098113135	-0.0906699	0.0906699	0.0906699	0.159994	-0.566709	0.570912	0.794316	-0.316924364	AT5G49510	AT5G49510	PFD3	PFD3	prefoldin 3;(source:Araport11)
AT5G66620.1	0	2.8835	0.970447	0	1.87145	0.920637	1.92604	1.22458	0.706914892	-0.706914892	-0.0906529	0.0906529	0.0906529	0.19715	-0.459817	0.645647	1	0.291877392	AT5G66620	AT5G66620	DAR6	DAR6	DA1-related protein 6;(source:Araport11)
AT4G22305.1	6.68635	10.5728	13.5863	14	10.293	18.4127	8.6672	11.7455	0.152068153	-0.152068153	-0.0905792	0.0905792	0.0905792	0.291326	-0.310921	0.755861	1	-0.262969346	AT4G22305	AT4G22305	NA	SOBER1	Encodes SOBER1, a carboxylesterase that inhibits AvrBsT-triggered phenotypes in Arabidopsis. SOBER1 was formerly linked to AT4G22300 but this locus was split in the TAIR10 annotation into AT4G22300 and AT4G22305. AT4G22300 is now known as TIPSY1 and AT4G22305 corresponds to SOBER1.
AT5G44070.1	177.666	231.641	218.351	226	252.645	226.477	205.124	219.7	0.095894175	-0.095894175	-0.090579	0.090579	0.090579	0.141541	-0.639949	0.522206	0.760632	-0.319143325	AT5G44070	AT5G44070	ARA8	PCS1	Phytochelatin synthase gene confers tolerance to cadmium ions. Catalyzes phytochelatin (PC) synthesis from glutathione (GSH) in the presence of Cd2+, Zn2+, Cu2+ and Fe3+, but not by Co2+ or Ni2+. The mRNA is cell-to-cell mobile.
AT2G30700.1	113.668	181.661	178.562	165	161.88	176.762	174.307	164.549	0.098284689	-0.098284689	-0.0905651	0.0905651	0.0905651	0.161648	-0.560261	0.575302	0.797386	-0.316752811	AT2G30700	AT2G30700	NA		GPI-anchored protein;(source:Araport11)
AT4G39030.1	24.835	41.3302	30.0839	33	29.9432	45.1112	29.8537	33.451	0.114008905	-0.114008905	-0.0905186	0.0905186	0.0905186	0.243334	-0.371993	0.709898	0.876959	-0.301028595	AT4G39030	AT4G39030	EDS5	DTX47	Encodes an orphan multidrug and toxin extrusion transporter. Essential component of salicylic acid-dependent signaling for disease resistance. Member of the MATE-transporter family. Expression induced by salicylic acid. Mutants are salicylic acid-deficient.
AT2G18630.1	85.0122	74.971	67.9313	66	67.3721	86.5398	82.8199	75.8066	0.102894725	-0.102894725	-0.0905008	0.0905008	0.0905008	0.187679	-0.48221	0.629657	0.832312	-0.312142774	AT2G18630	AT2G18630	NA		transmembrane protein, putative (DUF677);(source:Araport11)
AT1G27070.1	30.5662	37.4855	35.9065	41	42.1076	40.508	34.6688	37.4632	0.109410992	-0.109410992	-0.0904801	0.0904801	0.0904801	0.228884	-0.395309	0.692615	0.868132	-0.305626507	AT1G27070	AT1G27070	NA	PTST2	Encodes a chloroplast-localized CBM48-containing protein that is involved in starch granule initiation. PTST2 delivers suitable oligosaccharide substrates to starch synthase 4 (SS4). Mutants lacking PTST2 have fewer starch granules in leaf chloroplasts than the wild type. PTST2 is the Arabidopsis ortholog of the rice FLO6 protein.
AT1G78190.1	4.77596	1.92233	2.91134	5	2.80717	4.60318	5.77813	3.97116	0.26739581	-0.26739581	-0.0904555	0.0904555	0.0904555	0.278609	-0.324668	0.745432	1	-0.147641689	AT1G78190	AT1G78190	NA	TRM112B	Trm112p-like protein;(source:Araport11)
AT2G26390.1	1.91039	0	0.970447	1	0	1.84127	2.88907	1.23017	0.700614757	-0.700614757	-0.0903602	0.0903602	0.0903602	0.197307	-0.457967	0.646976	1	0.285577258	AT2G26390	AT2G26390	NA		Serine protease inhibitor (SERPIN) family protein;(source:Araport11). Involved in stress response regulated cell death.
AT2G35640.1	1.91039	0.961167	0.970447	6	2.80717	2.76191	3.85209	2.75188	0.35199202	-0.35199202	-0.0903402	0.0903402	0.0903402	0.25543	-0.353679	0.723579	1	-0.063045479	AT2G35640	AT2G35640	NA		Homeodomain-like superfamily protein;(source:Araport11)
AT4G30870.1	29.611	18.2622	20.3794	26	30.8789	25.7778	20.2235	24.4475	0.121117433	-0.121117433	-0.0903395	0.0903395	0.0903395	0.259257	-0.348455	0.727498	0.886163	-0.293920066	AT4G30870	AT4G30870	ATMUS81	MUS81	Encodes an Arabidopsis homolog of the endonuclease MSU81. T-DNA insertion lines of AtMSU81 have a deficiency in homologous recombination in somatic cells but only after genotoxic stress. Crosses with a hyperrecombinogenic mutant of the AtRecQ4A helicase resulted in synthetic lethality in the double mutant. Involved in DNA-Protein crosslink (DPC) repair in independent pathways to WSS1A and TDP1.
AT5G11800.1	96.4745	88.4274	90.2516	104	97.3153	99.4288	107.858	97.6794	0.099183392	-0.099183392	-0.0903193	0.0903193	0.0903193	0.168812	-0.535028	0.59263	0.808924	-0.315854107	AT5G11800	AT5G11800	ATKEA6	KEA6	member of Putative potassium proton antiporter family
AT1G06520.1	1.91039	0.961167	3.88179	2	2.80717	1.84127	3.85209	2.46484	0.372756819	-0.372756819	-0.0903163	0.0903163	0.0903163	0.252582	-0.357571	0.720664	1	-0.04228068	AT1G06520	AT1G06520	ATGPAT1	GPAT1	sn-glycerol-3-phosphate 2-O-acyltransferase. Expressed in flower buds and siliques. Homozygous mutant plants are male sterile.
AT2G21410.1	193.904	286.428	248.434	258	292.882	243.048	255.201	253.985	0.096244429	-0.096244429	-0.0903036	0.0903036	0.0903036	0.143979	-0.627198	0.530529	0.766481	-0.31879307	AT2G21410	AT2G21410	VHA-A2	VHA-A2	Vacuolar proton ATPase subunit VHA-a isoform 2. Localized in the tonoplast. Required for efficient nutrient storage but not for sodium accumulation.
AT1G13040.1	15.2831	15.3787	11.6454	24	15.9073	19.3334	19.2604	17.2583	0.132159248	-0.132159248	-0.0902321	0.0902321	0.0902321	0.276856	-0.325917	0.744487	0.896738	-0.282878252	AT1G13040	AT1G13040	NA		Pentatricopeptide repeat (PPR-like) superfamily protein;(source:Araport11)
AT1G74010.1	0.955193	3.84467	7.76358	3	3.74289	6.44446	3.85209	4.22898	0.266362039	-0.266362039	-0.0902096	0.0902096	0.0902096	0.277969	-0.324531	0.745536	1	-0.14867546	AT1G74010	AT1G74010	NA		Calcium-dependent phosphotriesterase superfamily protein;(source:Araport11)
AT3G53030.1	45.8493	31.7185	45.611	49	43.979	44.1906	51.0402	44.4841	0.108390194	-0.108390194	-0.0902004	0.0902004	0.0902004	0.220942	-0.408254	0.683088	0.862962	-0.306647305	AT3G53030	AT3G53030	SRPK4	SRPK4	Encodes a protein kinase SRPK4 that specifically targets Arabidopsis Ser/Arg-rich (SR) slicing factors involved in RNA metabolism. In vitro kinase assay showed that SRPK4 phosphorylates the SR protein RSp31.
AT5G46630.2	0.955193	0	0.970447	2	1.87145	0	2.88907	1.24088	0.693226681	-0.693226681	-0.0901599	0.0901599	0.0901599	0.197608	-0.456257	0.648205	1	0.278189181	AT5G46630	AT5G46630	AP2M		clathrin adaptor complexes medium subunit family protein, contains Pfam profile: PF00928 adaptor complexes medium subunit family; similar to micro-adaptins of clathrin coated vesicle adaptor complexes
AT2G21580.2	0.955193	0.961167	0	1	0.935724	0.920637	1.92604	0.956966	0.790172242	-0.790172242	-0.0901251	0.0901251	0.0901251	0.187028	-0.481881	0.629891	1	0.375134743	AT2G21580	AT2G21580	NA	RPS25B	#N/A
AT3G14517.1	0.955193	0.961167	0	1	0.935724	0.920637	1.92604	0.956966	0.790172242	-0.790172242	-0.0901251	0.0901251	0.0901251	0.187028	-0.481881	0.629891	1	0.375134743	AT3G14517	AT3G14517	NA	#N/A	transposable_element_gene;(source:Araport11);non-LTR retrotransposon family (LINE), has a 9.0e-38 P-value blast match to GB:NP_038605 L1 repeat, Tf subfamily, member 30 (LINE-element) (Mus musculus);(source:TAIR10)
AT1G09195.2	5.73116	2.8835	1.94089	4	3.74289	5.52382	3.85209	3.95348	0.265103874	-0.265103874	-0.0901215	0.0901215	0.0901215	0.278731	-0.323327	0.746447	1	-0.149933626	AT1G09195	AT1G09195	NA		Ppx-GppA phosphatase;(source:Araport11)
AT3G26630.1	69.7291	87.4662	93.1629	118	73.9222	98.5081	124.23	95.0026	0.102739137	-0.102739137	-0.0901043	0.0901043	0.0901043	0.195483	-0.460932	0.644847	0.840795	-0.312298362	AT3G26630	AT3G26630	NA	PCMP-A6	Tetratricopeptide repeat (TPR)-like superfamily protein;(source:Araport11)
AT1G52630.2	0	1.92233	0.970447	1	0	1.84127	2.88907	1.23187	0.696179919	-0.696179919	-0.0900688	0.0900688	0.0900688	0.197354	-0.456382	0.648115	1	0.28114242	AT1G52630	AT1G52630	NA	OFUT13	#N/A
AT3G47630.1	3.82077	4.80583	5.82268	6	6.55007	7.36509	3.85209	5.45951	0.212206923	-0.212206923	-0.0900099	0.0900099	0.0900099	0.290401	-0.30995	0.756599	1	-0.202830576	AT3G47630	AT3G47630	NA		#N/A
AT1G54080.1	2.86558	2.8835	1.94089	1	1.87145	0.920637	5.77813	2.46574	0.395017127	-0.395017127	-0.0899337	0.0899337	0.0899337	0.249143	-0.360971	0.718121	1	-0.020020372	AT1G54080	AT1G54080	UBP1A	UBP1A	#N/A
AT4G02482.1	0.955193	1.92233	0.970447	0	0	2.76191	1.92604	1.21942	0.699896818	-0.699896818	-0.0899252	0.0899252	0.0899252	0.196999	-0.456476	0.648048	1	0.284859318	AT4G02482	AT4G02482	NA		translocase of chloroplast-like protein;(source:Araport11)
AT1G35240.1	0.955193	0	0.970447	1	0.935724	0.920637	1.92604	0.958292	0.785588752	-0.785588752	-0.0898961	0.0898961	0.0898961	0.187077	-0.480529	0.630851	1	0.370551253	AT1G35240	AT1G35240	ARF20	ARF20	auxin response factor 20;(source:Araport11)
AT5G30495.1	0.955193	0	0.970447	1	0.935724	0.920637	1.92604	0.958292	0.785588752	-0.785588752	-0.0898961	0.0898961	0.0898961	0.187077	-0.480529	0.630851	1	0.370551253	AT5G30495	AT5G30495	NA		#N/A
AT3G43590.1	164.293	123.991	144.597	135	160.944	147.302	147.342	146.21	0.09718245	-0.09718245	-0.089875	0.089875	0.089875	0.153222	-0.586567	0.557494	0.784323	-0.317855049	AT3G43590	AT3G43590	NA		zinc knuckle (CCHC-type) family protein;(source:Araport11)
AT1G70650.1	2.86558	0	0.970447	0	1.87145	1.84127	0.963022	1.21597	0.700620505	-0.700620505	-0.0898743	0.0898743	0.0898743	0.1969	-0.456447	0.648069	1	0.285583006	AT1G70650	AT1G70650	NA		Ran BP2/NZF zinc finger-like superfamily protein;(source:Araport11)
AT4G37640.1	191.994	202.806	188.267	213	200.245	228.318	208.976	204.801	0.094660586	-0.094660586	-0.089841	0.089841	0.089841	0.135116	-0.664918	0.506103	0.750246	-0.320376913	AT4G37640	AT4G37640	ACA2	ACA2	Encodes a calmodulin-regulated Ca(2+)-pump located in the endoplasmic reticulum. Belongs to plant 2B ATPase's with an N-terminal autoinhibitor.
AT1G14030.1	166.204	190.311	186.326	179	203.052	196.096	179.122	185.73	0.095100017	-0.095100017	-0.0898325	0.0898325	0.0898325	0.138851	-0.646971	0.517651	0.757562	-0.319937483	AT1G14030	AT1G14030	LSMT-L	LSMT-L	Encodes a lysine methyltransferase whose main soluble physiological substrates are chloroplastic fructose 1,6-bisphosphate aldolases, FBA1, FBA2, and FBA3. Lysines near the C-terminal end of the target proteins are trimethylated.
AT4G32140.1	94.5641	103.806	104.808	118	135.68	119.683	82.8199	108.48	0.098408329	-0.098408329	-0.0898281	0.0898281	0.0898281	0.178452	-0.503374	0.614701	0.822604	-0.31662917	AT4G32140	AT4G32140	NA		EamA-like transporter family;(source:Araport11)
AT1G20950.1	320.945	331.603	352.272	307	352.768	358.128	338.984	337.386	0.093691353	-0.093691353	-0.0897942	0.0897942	0.0897942	0.117581	-0.763682	0.445057	0.709645	-0.321346146	AT1G20950	AT1G20950	NA	PFP-ALPHA1	Phosphofructokinase family protein;(source:Araport11)
AT2G46980.2	0	0	1.94089	2	0.935724	1.84127	1.92604	1.23485	0.670108357	-0.670108357	-0.0897621	0.0897621	0.0897621	0.198956	-0.451165	0.651871	1	0.255070858	AT2G46980	AT2G46980	ASY3	ASY3	Encodes ASY3, a coiled-coil domain protein that is required for normal meiosis.
AT3G13000.1	0	0.961167	0.970447	1	0.935724	0.920637	1.92604	0.959145	0.782645845	-0.782645845	-0.0897474	0.0897474	0.0897474	0.187109	-0.479652	0.631475	1	0.367608346	AT3G13000	AT3G13000	NA		#N/A
AT5G24300.1	2.86558	6.72817	10.6749	6	8.42151	7.36509	6.74115	6.97092	0.19339843	-0.19339843	-0.0897334	0.0897334	0.0897334	0.293786	-0.305438	0.760033	1	-0.221639069	AT5G24300	AT5G24300	ATSS1	SS1	SSI is a plastidial enzyme and crucial for the synthesis of normal amylopectin in the leaves of Arabidopsis. The absence of SSI results in a deficiency in the number of shorter glucans which in turn affect the formation and connection of the amylopectin clusters in starch.
AT5G09860.1	7.64154	2.8835	5.82268	4	6.55007	7.36509	3.85209	5.445	0.219389968	-0.219389968	-0.0897305	0.0897305	0.0897305	0.289458	-0.309995	0.756565	1	-0.195647531	AT5G09860	AT5G09860	AtHPR1	THO1	Encodes a component of the putative Arabidopsis THO/TREX complex: THO1 or HPR1 (At5g09860), THO2 (At1g24706), THO3 or TEX1 (At5g56130), THO5 (At5g42920, At1g45233), THO6 (At2g19430), and THO7 (At5g16790, At3g02950). THO/TREX complexes in animals have been implicated in the transport of mRNA precursors. Mutants of THO3/TEX1, THO1, THO6 accumulate reduced amount of small interfering (si)RNA, suggesting a role of the putative Arabidopsis THO/TREX in siRNA biosynthesis. One of the pathways affected by THO1 is the miRNA399-PHO2 pathway that regulates root APase activity.
AT5G66290.1	33.4318	30.7573	37.8474	36	38.3647	38.6667	34.6688	35.6767	0.10961911	-0.10961911	-0.0897051	0.0897051	0.0897051	0.230574	-0.389051	0.697238	0.870214	-0.305418389	AT5G66290	AT5G66290	NA		hypothetical protein;(source:Araport11)
AT2G21850.1	23.8798	24.9903	27.1725	28	34.6218	16.5715	33.7058	26.9917	0.121681488	-0.121681488	-0.0896707	0.0896707	0.0896707	0.256589	-0.349472	0.726735	0.885959	-0.293356011	AT2G21850	AT2G21850	NA		Cysteine/Histidine-rich C1 domain family protein;(source:Araport11)
AT3G50845.1	6.68635	10.5728	9.70447	4	9.35724	8.28573	8.6672	8.18197	0.180081797	-0.180081797	-0.0896662	0.0896662	0.0896662	0.294739	-0.304222	0.760959	1	-0.234955702	AT3G50845	AT3G50845	NA	AEL1	MIP18 family protein (DUF59);(source:Araport11)
AT4G39838.1	42.9837	14.4175	27.1725	20	21.5216	26.6985	37.5579	27.1931	0.1291963	-0.1291963	-0.0896104	0.0896104	0.0896104	0.267809	-0.334605	0.737923	0.892166	-0.285841199	AT4G39838	AT4G39838	NA		Natural antisense transcript overlaps with AT4G39840;(source:Araport11)
AT1G57980.1	5.73116	12.4952	16.4976	16	12.1644	19.3334	10.5932	13.2593	0.14588343	-0.14588343	-0.0896002	0.0896002	0.0896002	0.289376	-0.309633	0.75684	1	-0.269154069	AT1G57980	AT1G57980	NA	PUP23	Nucleotide-sugar transporter family protein;(source:Araport11)
AT2G17790.1	208.232	191.272	199.912	172	218.959	220.953	178.159	198.498	0.095300714	-0.095300714	-0.0895758	0.0895758	0.0895758	0.141974	-0.630929	0.528087	0.764966	-0.319736785	AT2G17790	AT2G17790	VPS35A	VPS35A	Encodes a protein with similarity to yeast VPS35 which encodes a component of the retromer involved in retrograde endosomal transport. Mutants partially suppress the loss of VTI11 function in Arabidopsis and restores gravitropism in the double mutant. The mRNA is cell-to-cell mobile.
AT5G12470.1	525.356	323.913	431.849	381	414.526	487.017	430.471	427.733	0.095622737	-0.095622737	-0.0895748	0.0895748	0.0895748	0.14279	-0.627318	0.530451	0.766481	-0.319414762	AT5G12470	AT5G12470	NA	RER4	UvrABC system C protein, putative (DUF3411);(source:Araport11)
AT1G03687.2	0.955193	0.961167	0.970447	0	0.935724	1.84127	0.963022	0.946689	0.788608393	-0.788608393	-0.0895401	0.0895401	0.0895401	0.186633	-0.479765	0.631394	1	0.373570893	AT1G03687	AT1G03687	NA		#N/A
AT1G80555.1	0.955193	0.961167	0.970447	0	0.935724	1.84127	0.963022	0.946689	0.788608393	-0.788608393	-0.0895401	0.0895401	0.0895401	0.186633	-0.479765	0.631394	1	0.373570893	AT1G80555	AT1G80555	NA		Isocitrate/isopropylmalate dehydrogenase family protein;(source:Araport11)
AT5G11860.2	0.955193	0.961167	0.970447	0	0.935724	1.84127	0.963022	0.946689	0.788608393	-0.788608393	-0.0895401	0.0895401	0.0895401	0.186633	-0.479765	0.631394	1	0.373570893	AT5G11860	AT5G11860	SSP5	SSP5	#N/A
AT3G58060.1	2.86558	0	2.91134	5	5.61434	3.68255	0.963022	3.00526	0.344110705	-0.344110705	-0.0894518	0.0894518	0.0894518	0.255933	-0.349512	0.726705	1	-0.070926794	AT3G58060	AT3G58060	NA	MTPC3	TP8 is a tonoplast localized member of CDF family of cation transporters. It functions in roots as an Mn transporter.MTP8 transports manganese into root vacuoles of iron-deficient plants and thereby prevents inhibition of iron deficiency-induced ferric chelate reductase by manganese. In seed embryos, MTP8 is responsible for manganese and iron enrichment in the subepidermal cell layer (particularly in vit1 mutant background.)
AT1G34480.1	0	2.8835	0.970447	0	1.87145	1.84127	0.963022	1.21853	0.693895887	-0.693895887	-0.0894377	0.0894377	0.0894377	0.196971	-0.454065	0.649782	1	0.278858388	AT1G34480	AT1G34480	NA		Cysteine/Histidine-rich C1 domain family protein;(source:Araport11)
AT4G17760.1	0.955193	0	0.970447	2	2.80717	0	1.92604	1.23698	0.684930002	-0.684930002	-0.0893835	0.0893835	0.0893835	0.197495	-0.452586	0.650847	1	0.269892503	AT4G17760	AT4G17760	NA		PCNA domain-containing protein;(source:Araport11)
AT5G47600.1	0.955193	0	0.970447	2	2.80717	0	1.92604	1.23698	0.684930002	-0.684930002	-0.0893835	0.0893835	0.0893835	0.197495	-0.452586	0.650847	1	0.269892503	AT5G47600	AT5G47600	NA	HSP14.7	HSP20-like chaperones superfamily protein;(source:Araport11)
AT1G64990.2	0	0	0	0	0	9.20637	0	1.3152	#DIV/0!	#NUM!	-0.0893618	0.0893618	0.0893618	0.0937307	-0.953388	#N/A	1	Inf	AT1G64990	AT1G64990	GTG1	GTG1	#N/A
AT2G04039.2	0	0	1.94089	2	0.935724	0.920637	2.88907	1.2409	0.683052132	-0.683052132	-0.0893541	0.0893541	0.0893541	0.197605	-0.452186	0.651135	1	0.268014633	AT2G04039	AT2G04039	NA		#N/A
AT3G22961.1	2.86558	5.767	0	1	2.80717	3.68255	2.88907	2.71591	0.376515914	-0.376515914	-0.0893525	0.0893525	0.0893525	0.251096	-0.35585	0.721953	1	-0.038521585	AT3G22961	AT3G22961	NA		Paired amphipathic helix (PAH2) superfamily protein;(source:Araport11)
AT2G25800.1	294.199	317.185	290.164	312	324.696	310.255	336.095	312.085	0.093416602	-0.093416602	-0.0893249	0.0893249	0.0893249	0.119065	-0.750217	0.453124	0.713852	-0.321620897	AT2G25800	AT2G25800	NA		elongation factor Ts (DUF810);(source:Araport11)
AT2G19090.1	42.0285	24.9903	28.143	31	26.2003	36.8255	39.4839	32.6673	0.115521799	-0.115521799	-0.0893042	0.0893042	0.0893042	0.244221	-0.36567	0.714611	0.879305	-0.2995157	AT2G19090	AT2G19090	NA		DUF630 family protein (DUF630 and DUF632);(source:Araport11)
AT3G63060.1	0.955193	0.961167	0	1	1.87145	0.920637	0.963022	0.953067	0.779722302	-0.779722302	-0.0892948	0.0892948	0.0892948	0.186877	-0.477827	0.632773	1	0.364684802	AT3G63060	AT3G63060	EDL3	EDL3	EDL3 is an F-box protein involved that mediated the regulation of abscisic acid signalling.
AT5G55550.2	0.955193	0.961167	0	1	1.87145	0.920637	0.963022	0.953067	0.779722302	-0.779722302	-0.0892948	0.0892948	0.0892948	0.186877	-0.477827	0.632773	1	0.364684802	AT5G55550	AT5G55550	NA		#N/A
AT1G71880.1	425.061	425.797	604.589	443	471.605	504.509	544.107	488.381	0.094499324	-0.094499324	-0.0892929	0.0892929	0.0892929	0.133433	-0.669196	0.503371	0.74825	-0.320538175	AT1G71880	AT1G71880	ATSUC1	SUC1	Sucrose transporter gene induced in response to nematodes; member of Sucrose-proton symporter family. The mRNA is cell-to-cell mobile.
AT2G38650.2	56.3564	49.9807	54.345	60	64.5649	47.8731	65.4855	56.9437	0.10432517	-0.10432517	-0.0892882	0.0892882	0.0892882	0.204086	-0.437502	0.661747	0.850296	-0.310712329	AT2G38650	AT2G38650	GAUT7	GAUT7	#N/A
AT5G48940.1	36.2973	37.4855	30.0839	39	45.8505	30.381	39.4839	36.9403	0.110948248	-0.110948248	-0.0892532	0.0892532	0.0892532	0.232406	-0.38404	0.700949	0.871799	-0.304089251	AT5G48940	AT5G48940	NA	RCH1	RGFR2 is a leucine--rich repeat receptor kinase that, together with RGFR1 and RGFR3, binds ROOT GROWTH FACTORS and is required for establishing the gradient of PLETHORA1 and PLETHORA2 essential for proper root growth and development.
AT5G44600.1	24.835	31.7185	41.7292	34	34.6218	34.0636	38.5209	34.2127	0.111800998	-0.111800998	-0.0891575	0.0891575	0.0891575	0.237589	-0.375259	0.707468	0.875779	-0.303236501	AT5G44600	AT5G44600	NA		S-adenosyl-L-methionine-dependent methyltransferases superfamily protein;(source:Araport11)
AT3G01070.1	0.955193	3.84467	1.94089	2	1.87145	3.68255	2.88907	2.45483	0.365045518	-0.365045518	-0.0891517	0.0891517	0.0891517	0.252529	-0.353035	0.724062	1	-0.049991982	AT3G01070	AT3G01070	AtENODL16	ENODL16	early nodulin-like protein 16;(source:Araport11)
AT5G65450.1	37.2525	61.5147	57.2564	69	78.6008	63.5239	39.4839	58.0903	0.105793894	-0.105793894	-0.0891319	0.0891319	0.0891319	0.224879	-0.396355	0.691843	0.867598	-0.309243605	AT5G65450	AT5G65450	UBP17	UBP17	Encodes a ubiquitin-specific protease. The mRNA is cell-to-cell mobile.
AT1G74900.1	14.3279	8.6505	5.82268	9	14.0359	11.9683	5.77813	9.94048	0.164831906	-0.164831906	-0.089117	0.089117	0.089117	0.294022	-0.303096	0.761817	1	-0.250205593	AT1G74900	AT1G74900	OTP43	OTP43	Pentatricopeptide repeat (PPR) superfamily protein;(source:Araport11)
AT1G48670.1	1.91039	6.72817	2.91134	3	2.80717	5.52382	4.81511	3.95657	0.268663587	-0.268663587	-0.0891008	0.0891008	0.0891008	0.277407	-0.321192	0.748065	1	-0.146373912	AT1G48670	AT1G48670	NA		auxin-responsive GH3 family protein;(source:Araport11)
AT1G32230.3	0.955193	0	0.970447	1	1.87145	0.920637	0.963022	0.954392	0.775138811	-0.775138811	-0.089066	0.089066	0.089066	0.186927	-0.476476	0.633735	1	0.360101312	AT1G32230	AT1G32230	ATP8	RCD1	#N/A
AT1G52510.2	0.955193	0	0.970447	1	1.87145	0.920637	0.963022	0.954392	0.775138811	-0.775138811	-0.089066	0.089066	0.089066	0.186927	-0.476476	0.633735	1	0.360101312	AT1G52510	AT1G52510	NA		#N/A
AT2G01640.1	0.955193	0	0.970447	1	1.87145	0.920637	0.963022	0.954392	0.775138811	-0.775138811	-0.089066	0.089066	0.089066	0.186927	-0.476476	0.633735	1	0.360101312	AT2G01640	AT2G01640	NA		ribosome biogenesis protein;(source:Araport11)
AT2G33815.1	0.955193	0	0.970447	1	1.87145	0.920637	0.963022	0.954392	0.775138811	-0.775138811	-0.089066	0.089066	0.089066	0.186927	-0.476476	0.633735	1	0.360101312	AT2G33815	AT2G33815	NA		Natural antisense transcript overlaps with AT2G33810;(source:Araport11)
AT2G29390.3	1.91039	5.767	4.85224	9	9.35724	5.52382	3.85209	5.75182	0.214307495	-0.214307495	-0.0890475	0.0890475	0.0890475	0.289153	-0.30796	0.758113	1	-0.200730005	AT2G29390	AT2G29390	ATSMO2	SMO2-1	#N/A
AT5G04060.1	46.8045	56.7089	39.7883	58	66.4364	50.635	45.262	51.9479	0.104638692	-0.104638692	-0.0890338	0.0890338	0.0890338	0.215267	-0.413597	0.67917	0.861312	-0.310398807	AT5G04060	AT5G04060	NA		S-adenosyl-L-methionine-dependent methyltransferases superfamily protein;(source:Araport11)
AT5G07090.1	1.91039	3.84467	4.85224	4	4.67862	5.52382	2.88907	3.95697	0.256979878	-0.256979878	-0.0889211	0.0889211	0.0889211	0.279014	-0.318697	0.749956	1	-0.158057621	AT5G07090	AT5G07090	NA	RPS4B	Ribosomal protein S4 (RPS4A) family protein;(source:Araport11)
AT4G29050.1	5.73116	2.8835	8.73402	4	3.74289	11.0476	3.85209	5.71304	0.21949527	-0.21949527	-0.0889131	0.0889131	0.0889131	0.288469	-0.308224	0.757912	1	-0.195542229	AT4G29050	AT4G29050	LecRK-V.9		Concanavalin A-like lectin protein kinase family protein;(source:Araport11)
AT5G51540.1	45.8493	38.4467	48.5224	44	47.7219	51.5557	43.336	45.6331	0.104880964	-0.104880964	-0.0888951	0.0888951	0.0888951	0.215436	-0.412628	0.679879	0.861659	-0.310156535	AT5G51540	AT5G51540	NA	OCT1	Mitochondrial ATP-independent protease
AT1G65720.1	564.519	569.011	519.189	645	527.748	666.541	643.299	590.758	0.092648206	-0.092648206	-0.0888686	0.0888686	0.0888686	0.119289	-0.744986	0.45628	0.715892	-0.322389293	AT1G65720	AT1G65720	NA		transmembrane protein;(source:Araport11)
AT1G10095.1	11.4623	7.68934	9.70447	21	16.843	11.0476	13.4823	13.0327	0.145955446	-0.145955446	-0.0888364	0.0888364	0.0888364	0.289341	-0.30703	0.758821	1	-0.269082054	AT1G10095	AT1G10095	NA		Protein prenylyltransferase superfamily protein;(source:Araport11)
AT4G05190.1	33.4318	44.2137	39.7883	49	46.7862	44.1906	43.336	42.9638	0.105685392	-0.105685392	-0.0888307	0.0888307	0.0888307	0.22106	-0.40184	0.687801	0.865602	-0.309352108	AT4G05190	AT4G05190	ATK5	KIN14D	ATK5 encodes a kinesin protein involved in microtubule spindle morphogenesis. It acts as a minus-end directed motor as well as a plus-end tracking protein (+TIP). Localizes to mitotic spindle midzones and regions rich in growing plus-ends within phragmoplasts.
AT3G13404.1	10.5071	10.5728	10.6749	10	9.35724	11.9683	13.4823	10.9375	0.152504243	-0.152504243	-0.0888257	0.0888257	0.0888257	0.290361	-0.305915	0.759669	1	-0.262533256	AT3G13404	AT3G13404	NA		hypothetical protein;(source:Araport11)
AT3G03240.1	0.955193	0	1.94089	1	0	2.76191	1.92604	1.22629	0.681969929	-0.681969929	-0.088776	0.088776	0.088776	0.19719	-0.450206	0.652562	1	0.26693243	AT3G03240	AT3G03240	NA		alpha/beta-Hydrolases superfamily protein;(source:Araport11)
AT3G48810.1	17.1935	21.1457	21.3498	28	21.5216	23.9366	26.0016	22.7355	0.119773569	-0.119773569	-0.0887687	0.0887687	0.0887687	0.26085	-0.340306	0.733626	0.889797	-0.29526393	AT3G48810	AT3G48810	NA		Pentatricopeptide repeat (PPR) superfamily protein;(source:Araport11)
AT5G36880.2	17.1935	18.2622	23.2907	7	12.1644	24.8572	17.3344	17.1575	0.140565212	-0.140565212	-0.088738	0.088738	0.088738	0.283554	-0.312949	0.754319	0.900005	-0.274472287	AT5G36880	AT5G36880	ACS	ACS	Encodes a plastidic acetyl-coA synthetase. This enzyme plays a role in converting acetate to acetyl-coA in the plastids. It does not appear to be a major contributor to fatty acid biosynthesis based on mutant phenotypes. The enzyme seems to act as a monomer and may play an important role in preventing the toxic accumulation of fermentation products including acetaldehyde, acetate, and ethanol. It participates in the pyruvate dehydrogenase bypass pathway
AT3G61700.2	0	2.8835	0	1	1.87145	1.84127	0.963022	1.22275	0.682875189	-0.682875189	-0.0887374	0.0887374	0.0887374	0.197089	-0.45024	0.652537	1	0.267837689	AT3G61700	AT3G61700	NA		helicase with zinc finger protein;(source:Araport11)
AT1G21270.1	68.7739	71.1264	80.5471	77	73.9222	68.1271	97.2652	76.6803	0.101310928	-0.101310928	-0.0887162	0.0887162	0.0887162	0.188436	-0.470803	0.637781	0.83736	-0.313726571	AT1G21270	AT1G21270	WAK2	WAK2	cytoplasmic serine/threonine protein kinase induced by salicylic acid. mutant plants exhibit a loss of cell expansion and dependence on sugars and salts for seedling growth, affecting the expression and activity of vacuolar invertase.
AT2G46870.1	15.2831	19.2233	24.2612	23	21.5216	22.0953	23.1125	21.2139	0.121831751	-0.121831751	-0.0886793	0.0886793	0.0886793	0.264232	-0.335612	0.737163	0.891964	-0.293205749	AT2G46870	AT2G46870	NGA1	NGA1	Member of the RAV family of DNA binding proteins. Contains B3 domain. Recognizes 5'-CACCTG-'3 motif.
AT5G64040.1	21.9694	80.738	64.0495	55	58.0149	47.8731	74.1527	57.3997	0.114380809	-0.114380809	-0.0886551	0.0886551	0.0886551	0.244665	-0.362353	0.717088	0.880086	-0.300656691	AT5G64040	AT5G64040	PSAN	PSAN	#N/A
AT1G69520.1	9.55193	8.6505	7.76358	11	12.1644	11.0476	7.70418	9.69746	0.157202275	-0.157202275	-0.0886081	0.0886081	0.0886081	0.293036	-0.302379	0.762363	1	-0.257835225	AT1G69520	AT1G69520	NA		S-adenosyl-L-methionine-dependent methyltransferases superfamily protein;(source:Araport11)
AT3G05350.1	216.829	225.874	210.587	244	238.61	239.366	239.792	230.723	0.09297972	-0.09297972	-0.0885416	0.0885416	0.0885416	0.12951	-0.683664	0.494187	0.7425	-0.322057779	AT3G05350	AT3G05350	NA	APP2	Metallopeptidase M24 family protein;(source:Araport11)
AT4G00910.1	14.3279	1.92233	3.88179	2	4.67862	10.127	4.81511	5.96468	0.241281385	-0.241281385	-0.088499	0.088499	0.088499	0.2844	-0.311178	0.755665	1	-0.173756114	AT4G00910	AT4G00910	NA		aluminum activated malate transporter family protein;(source:Araport11)
AT1G55430.1	0	0	2.91134	1	0.935724	0.920637	2.88907	1.23668	0.693911725	-0.693911725	-0.0884588	0.0884588	0.0884588	0.195972	-0.451385	0.651712	1	0.278874226	AT1G55430	AT1G55430	NA		Cysteine/Histidine-rich C1 domain family protein;(source:Araport11)
AT1G54170.1	113.668	100.923	87.3402	120	106.672	110.476	121.341	108.631	0.097143084	-0.097143084	-0.0884358	0.0884358	0.0884358	0.1686	-0.52453	0.59991	0.813272	-0.317894415	AT1G54170	AT1G54170	CID3	CID3	ataxin-2-related, similar to SCA2 (GI:1770390) (Homo sapiens); similar to ataxin-2 (GI:3005020) (Mus musculus). Member of a family of PAM2 motif containing proteins.
AT3G24340.1	3.82077	5.767	3.88179	1	2.80717	6.44446	3.85209	3.93904	0.271992163	-0.271992163	-0.0884238	0.0884238	0.0884238	0.276385	-0.319929	0.749022	1	-0.143045336	AT3G24340	AT3G24340	CHR40	CLSY4	Involved in gene silencing. Locus-specific regulator of 24nt-siRNA expression, works together with CLSY1-3 as the master regulators of essentially all Pol-IV-dependent 24nt-siRNAs.
AT1G32050.1	572.161	709.341	623.027	775	728.929	707.97	704.932	688.766	0.091902381	-0.091902381	-0.0883867	0.0883867	0.0883867	0.117223	-0.754008	0.450845	0.712059	-0.323135118	AT1G32050	AT1G32050	AtSCAMP5	SCAMP4	SCAMP family protein;(source:Araport11)
AT4G08150.1	45.8493	58.6312	61.1382	48	58.0149	50.635	63.5594	55.1183	0.104163444	-0.104163444	-0.0883285	0.0883285	0.0883285	0.206522	-0.427696	0.668873	0.854563	-0.310874055	AT4G08150	AT4G08150	BP	KNAT1	A member of class I knotted1-like homeobox gene family (together with KNAT2). Similar to the knotted1 (kn1) homeobox gene of maize. Normally expressed in the peripheral and rib zone of shoot apical meristem but not in the leaf primordia. It is also expressed in the fourth floral whorl, in the region that would become style, particularly in the cell surrounding the transmitting tissue. No expression was detected in the first three floral whorls. Expression is repressed by auxin and AS1 which results in the promotion of leaf fate.
AT3G62220.1	20.0591	30.7573	28.143	30	29.0074	20.254	39.4839	28.2435	0.118990606	-0.118990606	-0.0883025	0.0883025	0.0883025	0.254431	-0.347059	0.728547	0.886727	-0.296046894	AT3G62220	AT3G62220	NA		Protein kinase superfamily protein;(source:Araport11)
AT5G56010.1	2371.74	2384.66	2335.87	2470	2543.3	2683.66	2407.55	2456.68	0.09022014	-0.09022014	-0.0882522	0.0882522	0.0882522	0.0879818	-1.00307	0.315826	0.597723	-0.324817359	AT5G56010	AT5G56010	AtHsp90-3	HSP90-3	A member of heat shock protein 90 (HSP90) gene family. Expressed in all tissues and abundant in root apical meristem, pollen and tapetum. Expression is NOT heat-induced but induced by IAA and NaCl. Overexpression reduced tolerance to heat and conferred higher tolerance to calcium. The mRNA is cell-to-cell mobile.
AT4G13630.2	0.955193	0	0	3	1.87145	0.920637	1.92604	1.23905	0.669503925	-0.669503925	-0.0882464	0.0882464	0.0882464	0.197548	-0.44671	0.655085	1	0.254466426	AT4G13630	AT4G13630	NA		#N/A
AT1G23190.1	575.026	508.457	655.052	720	609.156	678.509	677.967	632.024	0.092232249	-0.092232249	-0.0882353	0.0882353	0.0882353	0.124033	-0.711383	0.476847	0.729343	-0.32280525	AT1G23190	AT1G23190	PGM3	PGM3	Encodes a cytosolic phosphoglucomutase (PGM). Two Arabidopsis PGM proteins (AT1G70730/PGM2 and AT1G23190/PGM3) have high sequence similarities and redundant functions. Mature plants possessing a single cPGM allele had a major reduction in cPGM activity. Whereas pgm2 and pgm3 single mutants are undistinguishable from the wild type, loss of both PGM2 and PGM3 severely impairs male and female gametophyte development. The mRNA is cell-to-cell mobile.
AT5G13250.1	6.68635	3.84467	0.970447	3	2.80717	5.52382	4.81511	3.94965	0.2734737	-0.2734737	-0.0882248	0.0882248	0.0882248	0.275944	-0.31972	0.749181	1	-0.141563799	AT5G13250	AT5G13250	NA		RING finger protein;(source:Araport11)
AT3G23210.1	43.9389	33.6408	36.877	38	33.6861	60.762	28.8907	39.3993	0.109263742	-0.109263742	-0.0882168	0.0882168	0.0882168	0.239731	-0.367983	0.712886	0.878349	-0.305773758	AT3G23210	AT3G23210	bHLH34	BHLH34	bHLH34 is a basic helix loop helix transcription factor. It can bind GAGA and E-box cis elements.It is induced by abiotic stressors including ABA, salt and glucose. PGR, a plasma membrane glucose responsive regulator is a target of bHLH34. Involved in Fe regulation.
AT1G71800.1	17.1935	39.4078	39.7883	39	23.3931	42.3493	44.299	35.0616	0.115966272	-0.115966272	-0.0880742	0.0880742	0.0880742	0.253639	-0.347242	0.728409	0.886727	-0.299071227	AT1G71800	AT1G71800	CSTF64	CSTF64	RNA 3&#8242;-end?processing factor of antisense FLC transcript. Mediates silencing of the floral repressor gene FLC. Member of CstF complex.
AT1G72960.1	0	0	2.91134	1	1.87145	1.84127	0.963022	1.22673	0.672569589	-0.672569589	-0.0880645	0.0880645	0.0880645	0.197199	-0.446577	0.655181	1	0.257532089	AT1G72960	AT1G72960	NA		Root hair defective 3 GTP-binding protein (RHD3);(source:Araport11)
AT4G12970.1	0.955193	3.84467	8.73402	8	3.74289	6.44446	8.6672	5.76978	0.223341516	-0.223341516	-0.0880291	0.0880291	0.0880291	0.287368	-0.306329	0.759354	1	-0.191695984	AT4G12970	AT4G12970	EPFL9	EPFL9	Encodes a cysteine-rich peptide, a secretory factor that is produced in the mesophyll cells and acts on the epidermis to increase stomatal formation. Its mature form is a 45-aa peptide with three intramolecular disulfide bonds. It is proposed that STOMAGEN increases stomatal number by competing with two negative regulators of stomatal density, EPF1 and EPF2. STOMAGEN has been shown to compete with EPF2 for binding to the ER and TMM receptor kinases.Binding of STOMAGEN to ER prevents induction of the EPF2-ER MAPK cascade. It's transcript levels change after inducing MUTE expression in a mute background.
AT4G38510.5	6.68635	1.92233	3.88179	2	2.80717	6.44446	3.85209	3.94203	0.269908727	-0.269908727	-0.087942	0.087942	0.087942	0.276307	-0.318276	0.750276	1	-0.145128772	AT4G38510	AT4G38510	AtVAB2		One of three genes encoding the vacuolar ATP synthase subunit B1. The protein binds to and co-localizes with F-actin, bundles F-actin to form higher-order structure, and stabilizes actin filaments in vitro.
AT5G44635.1	67.8187	73.0487	85.3993	72	87.958	76.4128	75.1157	76.8219	0.098379213	-0.098379213	-0.0878013	0.0878013	0.0878013	0.184268	-0.476486	0.633728	0.834985	-0.316658286	AT5G44635	AT5G44635	MCM6	MCM6	minichromosome maintenance (MCM2/3/5) family protein;(source:Araport11)
AT3G60740.1	123.22	132.641	141.685	146	143.166	165.715	126.156	139.797	0.093770234	-0.093770234	-0.0877977	0.0877977	0.0877977	0.156153	-0.562255	0.573942	0.79683	-0.321267265	AT3G60740	AT3G60740	CHO	TFCD	Encodes tubulin-folding cofactor D. Mutants arrest during embryogenesis with embryos that are small, mushroom-shaped ('pilz') and consist of only one or few large cells each containing one or more variably enlarged nuclei and often cell wall stubs. Gene product necessary for continuous microtubule organization.
AT5G54980.1	13.3727	26.9127	15.5272	34	23.3931	24.8572	25.0386	23.3002	0.121714518	-0.121714518	-0.0877205	0.0877205	0.0877205	0.268568	-0.326623	0.743953	0.896458	-0.293322981	AT5G54980	AT5G54980	NA		Uncharacterized protein family (UPF0497);(source:Araport11)
AT5G35630.3	0	0.961167	0	3	0.935724	1.84127	1.92604	1.23774	0.662705848	-0.662705848	-0.0876652	0.0876652	0.0876652	0.197509	-0.443855	0.657147	1	0.247668349	AT5G35630	AT5G35630	ATGSL1	GLN2	#N/A
AT2G26500.1	0	2.8835	0	1	2.80717	0.920637	0.963022	1.2249	0.687522765	-0.687522765	-0.0875891	0.0875891	0.0875891	0.195638	-0.44771	0.654363	1	0.272485266	AT2G26500	AT2G26500	NA		#N/A
AT3G09960.1	1.91039	0	0.970447	1	1.87145	2.76191	0	1.21631	0.670729081	-0.670729081	-0.0875878	0.0875878	0.0875878	0.196899	-0.444835	0.656439	1	0.255691582	AT3G09960	AT3G09960	NA		Calcineurin-like metallo-phosphoesterase superfamily protein;(source:Araport11)
AT5G59732.1	9.55193	6.72817	3.88179	5	8.42151	7.36509	5.77813	6.67523	0.19247156	-0.19247156	-0.0875418	0.0875418	0.0875418	0.293634	-0.298132	0.765602	1	-0.222565939	AT5G59732	AT5G59732	NA		Natural antisense transcript overlaps with AT5G59730. The RNA is cell-to-cell mobile.
AT5G28840.2	0.955193	0.961167	1.94089	6	3.74289	3.68255	1.92604	2.74411	0.339047185	-0.339047185	-0.0875145	0.0875145	0.0875145	0.254628	-0.343696	0.731075	1	-0.075990314	AT5G28840	AT5G28840	GME	GME	#N/A
AT2G35387.1	0.955193	0	0	3	0.935724	0.920637	2.88907	1.24295	0.677827057	-0.677827057	-0.0874244	0.0874244	0.0874244	0.196139	-0.445726	0.655795	1	0.262789558	AT2G35387	AT2G35387	NA		snoRNA;(source:Araport11)
AT1G18260.1	135.637	127.835	154.301	155	156.266	154.667	147.342	147.293	0.093286365	-0.093286365	-0.087411	0.087411	0.087411	0.149997	-0.582752	0.56006	0.785951	-0.321751134	AT1G18260	AT1G18260	EBS5	HRD3A	Encodes an Arabidopsis homolog of the yeast Hrd3/mammlian Sel1L protein. Involved in ERAD (Endoplasmic reticulum-associated degradation).
AT1G61795.1	2.86558	2.8835	6.79313	16	8.42151	4.60318	11.5563	7.58902	0.199481707	-0.199481707	-0.0873956	0.0873956	0.0873956	0.291788	-0.299518	0.764545	1	-0.215555792	AT1G61795	AT1G61795	NA	RIC9	PAK-box/P21-Rho-binding family protein;(source:Araport11)
AT5G47445.1	8.59674	7.68934	7.76358	13	14.0359	4.60318	12.5193	9.744	0.165195212	-0.165195212	-0.0873786	0.0873786	0.0873786	0.29422	-0.296984	0.766479	1	-0.249842287	AT5G47445	AT5G47445	NA	#N/A	transposable_element_gene;(source:Araport11);copia-like retrotransposon family, has a 7.6e-84 P-value blast match to GB:CAA72989 open reading frame 1 (Ty1_Copia-element) (Brassica oleracea);(source:TAIR10)
AT5G47760.1	104.116	93.2332	91.222	100	90.7652	123.365	97.2652	99.9953	0.095607443	-0.095607443	-0.0872065	0.0872065	0.0872065	0.172729	-0.504873	0.613648	0.821935	-0.319430057	AT5G47760	AT5G47760	ATPGLP2	PGLP2	serine/threonine protein kinase
AT2G45670.2	1.91039	0	5.82268	2	3.74289	3.68255	1.92604	2.72636	0.357338301	-0.357338301	-0.0871744	0.0871744	0.0871744	0.251728	-0.346304	0.729114	1	-0.057699199	AT2G45670	AT2G45670	NA	LPEAT2	#N/A
AT3G28270.1	6.68635	8.6505	2.91134	7	8.42151	3.68255	9.63022	6.71178	0.198829482	-0.198829482	-0.0871699	0.0871699	0.0871699	0.292964	-0.297545	0.766051	1	-0.216208017	AT3G28270	AT3G28270	NA		#N/A
AT5G61060.1	1.91039	3.84467	0.970447	2	1.87145	4.60318	1.92604	2.4466	0.36030471	-0.36030471	-0.0871305	0.0871305	0.0871305	0.251217	-0.346833	0.728717	1	-0.054732789	AT5G61060	AT5G61060	ATHDA5	HDA05	#N/A
AT1G22500.1	38.2077	51.903	53.3746	45	55.2077	57.0795	39.4839	48.6081	0.102482092	-0.102482092	-0.0870696	0.0870696	0.0870696	0.217456	-0.400401	0.688861	0.86643	-0.312555408	AT1G22500	AT1G22500	AtATL15	ATL15	Gene encodes a putative C3HC4-type RING zinc finger factor. it is induced in response to light and ascorbate stimulus.
AT1G72880.1	6.68635	7.68934	13.5863	9	5.61434	12.8889	12.5193	9.71207	0.162313623	-0.162313623	-0.0870413	0.0870413	0.0870413	0.294057	-0.296002	0.767229	1	-0.252723876	AT1G72880	AT1G72880	NA		#N/A
AT5G15030.1	4.77596	2.8835	4.85224	9	5.61434	10.127	2.88907	5.73459	0.207575385	-0.207575385	-0.0870123	0.0870123	0.0870123	0.288981	-0.3011	0.763338	1	-0.207462114	AT5G15030	AT5G15030	NA		paired amphipathic helix Sin3-like protein;(source:Araport11)
AT1G49130.1	0.955193	0.961167	2.91134	4	1.87145	2.76191	3.85209	2.47331	0.357990028	-0.357990028	-0.0870082	0.0870082	0.0870082	0.251332	-0.346189	0.729201	1	-0.057047471	AT1G49130	AT1G49130	BBX17		Regulated by heat shock.
AT4G00250.1	2.86558	0.961167	2.91134	2	0.935724	4.60318	2.88907	2.45229	0.362905663	-0.362905663	-0.0869928	0.0869928	0.0869928	0.250713	-0.346982	0.728605	1	-0.052131836	AT4G00250	AT4G00250	NA	STKL2	STKL2 is a DUF domain containing DNA binding protein that may be involved in mediating certain glucose responses. Binds to promoter of PGR, a putative plasma membrane glucose response regulator.
AT4G36640.1	14.3279	30.7573	15.5272	22	25.2645	24.8572	17.3344	21.4384	0.12262872	-0.12262872	-0.0869873	0.0869873	0.0869873	0.270286	-0.321834	0.747578	0.898002	-0.292408779	AT4G36640	AT4G36640	NA		Sec14p-like phosphatidylinositol transfer family protein;(source:Araport11)
AT3G50520.1	147.1	143.214	145.567	144	169.366	150.064	144.453	149.109	0.093042601	-0.093042601	-0.0869759	0.0869759	0.0869759	0.147299	-0.59047	0.554876	0.782772	-0.321994898	AT3G50520	AT3G50520	NA		Phosphoglycerate mutase family protein;(source:Araport11)
AT4G32610.1	82.1466	79.7769	93.1629	113	117.901	80.0954	97.2652	94.764	0.096987798	-0.096987798	-0.0869485	0.0869485	0.0869485	0.18437	-0.471597	0.637214	0.837256	-0.318049702	AT4G32610	AT4G32610	NA		copper ion binding protein;(source:Araport11)
AT1G48390.1	2.86558	2.8835	1.94089	2	3.74289	5.52382	0	2.7081	0.350602646	-0.350602646	-0.0869261	0.0869261	0.0869261	0.252499	-0.344264	0.730648	1	-0.064434854	AT1G48390	AT1G48390	NA		RNI-like superfamily protein;(source:Araport11)
AT2G43400.1	38.2077	58.6312	47.5519	54	51.4648	55.2382	52.9662	51.1514	0.1017784	-0.1017784	-0.0869261	0.0869261	0.0869261	0.211739	-0.410534	0.681415	0.862405	-0.313259099	AT2G43400	AT2G43400	ETFQO	ETFQO	Encodes a unique electron-transfer flavoprotein:ubiquinone oxidoreductase that is localized to the mitochondrion. Mutants are more sensitive to sugar starvation when plants are kept in the dark for long periods.
AT5G15770.1	13.3727	16.3398	16.4976	24	17.7787	16.5715	23.1125	18.239	0.125984762	-0.125984762	-0.0868685	0.0868685	0.0868685	0.273836	-0.317229	0.75107	0.899557	-0.289052737	AT5G15770	AT5G15770	AtGNA1	GNA1	Encodes a putative glucose-6-phosphate acetyltransferase that is likely involved in UDP-N-acetylglucosamine biosynthesis. A GFP:GNA1 fusion protein localizes to the endoplasmic reticulum.
AT2G39460.2	0	0	0	0	6.55007	0	0	0.935724	#DIV/0!	#NUM!	-0.0868263	0.0868263	0.0868263	0.0925159	-0.938502	0.347987	1	Inf	AT2G39460	AT2G39460	ATRPL23A	RPL23AA	#N/A
AT5G02470.3	0	0.961167	0.970447	2	2.80717	1.84127	0	1.22572	0.656663756	-0.656663756	-0.08681	0.08681	0.08681	0.197165	-0.440292	0.659726	1	0.241626256	AT5G02470	AT5G02470	DPA	DPA	#N/A
AT5G05510.1	11.4623	11.534	13.5863	10	12.1644	11.0476	15.4084	12.1719	0.144610044	-0.144610044	-0.0867614	0.0867614	0.0867614	0.287702	-0.301567	0.762982	1	-0.270427455	AT5G05510	AT5G05510	NA		Mad3/BUB1 homology region 1;(source:Araport11)
AT1G76030.1	549.236	572.856	583.239	553	619.449	580.922	601.889	580.084	0.089587827	-0.089587827	-0.0867119	0.0867119	0.0867119	0.102706	-0.844275	0.398516	0.668601	-0.325449672	AT1G76030	AT1G76030	AtVAB1	VHA-B1	One of three genes encoding the vacuolar ATP synthase subunit B1. This subunit was shown to interact with the gene product of hexokinase1 (ATHXK1). This interaction, however, is solely restricted to the nucleus. The protein binds to and co-localizes with F-actin, bundles F-actin to form higher-order structure, and stabilizes actin filaments in vitro. The mRNA is cell-to-cell mobile.
AT2G40316.1	4.77596	10.5728	5.82268	4	9.35724	6.44446	5.77813	6.67876	0.192930369	-0.192930369	-0.0866077	0.0866077	0.0866077	0.293328	-0.295259	0.767796	1	-0.222107131	AT2G40316	AT2G40316	NA		autophagy-like protein;(source:Araport11)
AT5G60530.1	92.6537	41.3302	65.9904	68	97.3153	74.5716	44.299	69.1657	0.105214876	-0.105214876	-0.086605	0.086605	0.086605	0.228775	-0.37856	0.705015	0.874201	-0.309822623	AT5G60530	AT5G60530	NA		Root tip expressed LEA protein involved in ribosome biogenesis.
AT1G01670.1	6.68635	2.8835	2.91134	2	2.80717	7.36509	2.88907	3.93465	0.266158863	-0.266158863	-0.0865197	0.0865197	0.0865197	0.275748	-0.313763	0.753701	1	-0.148878636	AT1G01670	AT1G01670	NA	PUB56	Plant U-box type E3 ubiquitin ligase (PUB).
AT2G28450.1	14.3279	21.1457	15.5272	18	14.0359	14.7302	27.9276	17.9563	0.131613907	-0.131613907	-0.0864701	0.0864701	0.0864701	0.276994	-0.312173	0.754909	0.900197	-0.283423592	AT2G28450	AT2G28450	NA		zinc finger (CCCH-type) family protein;(source:Araport11)
AT4G35270.1	55.4012	67.2817	68.9017	61	71.115	69.0478	62.5964	65.0491	0.098037868	-0.098037868	-0.0864476	0.0864476	0.0864476	0.193217	-0.447411	0.654578	0.846213	-0.316999631	AT4G35270	AT4G35270	NLP2	NLP2	Plant regulator RWP-RK family protein;(source:Araport11)
AT2G02150.1	37.2525	35.5632	31.0543	25	34.6218	34.0636	35.6318	33.3125	0.110097192	-0.110097192	-0.0864296	0.0864296	0.0864296	0.23713	-0.364482	0.715498	0.879658	-0.304940307	AT2G02150	AT2G02150	EMB2794		Tetratricopeptide repeat (TPR)-like superfamily protein;(source:Araport11)
AT5G64250.2	4.77596	0	0.970447	4	3.74289	3.68255	1.92604	2.72827	0.355361804	-0.355361804	-0.086392	0.086392	0.086392	0.251222	-0.343887	0.730931	1	-0.059675696	AT5G64250	AT5G64250	NA		Aldolase-type TIM barrel family protein;(source:Araport11)
AT4G04695.1	12.4175	15.3787	20.3794	5	19.6502	10.127	14.4453	13.914	0.149055464	-0.149055464	-0.0863349	0.0863349	0.0863349	0.289796	-0.297916	0.765767	0.905132	-0.265982036	AT4G04695	AT4G04695	CPK31	CPK31	member of Calcium Dependent Protein Kinase. Involved in response to salicylic acid.
AT1G72250.2	0.955193	7.68934	2.91134	3	4.67862	1.84127	6.74115	3.97385	0.280630902	-0.280630902	-0.0863223	0.0863223	0.0863223	0.273042	-0.31615	0.751889	1	-0.134406598	AT1G72250	AT1G72250	NA		Malectin domain kinesin.
AT1G67790.1	1.91039	1.92233	2.91134	2	5.61434	1.84127	0.963022	2.45181	0.360320714	-0.360320714	-0.0863187	0.0863187	0.0863187	0.25038	-0.344751	0.730281	1	-0.054716785	AT1G67790	AT1G67790	NA	SEOC	sieve element occlusion protein;(source:Araport11)
AT2G28930.3	0	0	1.94089	3	0	2.76191	2.88907	1.51312	0.608765358	-0.608765358	-0.0862863	0.0862863	0.0862863	0.203632	-0.423738	0.671757	1	0.193727859	AT2G28930	AT2G28930	APK1B	APK1B	#N/A
AT1G79740.1	75.4602	66.3205	64.0495	62	74.8579	73.6509	66.4485	68.9697	0.097768823	-0.097768823	-0.0862606	0.0862606	0.0862606	0.189199	-0.455926	0.648443	0.84301	-0.317268676	AT1G79740	AT1G79740	NA		hAT transposon superfamily;(source:Araport11)
AT5G59300.1	26.7454	34.602	55.3155	60	37.4289	58.0001	47.1881	45.6114	0.106185701	-0.106185701	-0.0862393	0.0862393	0.0862393	0.238663	-0.361344	0.717843	0.880526	-0.308851799	AT5G59300	AT5G59300	ATUBC7	UBC7	ubiquitin conjugating enzyme E2; may function together with UBC13 and UBC14 in the plant READ pathway, required in plant responses to multiple stress conditions.
AT1G32760.1	12.4175	13.4563	4.85224	11	9.35724	11.9683	13.4823	10.9334	0.15349952	-0.15349952	-0.0861593	0.0861593	0.0861593	0.292192	-0.294873	0.768091	1	-0.261537979	AT1G32760	AT1G32760	NA		Glutaredoxin family protein;(source:Araport11)
AT2G30170.2	6.68635	2.8835	4.85224	0	2.80717	4.60318	5.77813	3.94437	0.286036478	-0.286036478	-0.0861271	0.0861271	0.0861271	0.272007	-0.316635	0.751521	1	-0.129001021	AT2G30170	AT2G30170	PBCP		#N/A
AT1G08440.1	0.955193	0.961167	0.970447	0	1.87145	0	1.92604	0.9549	0.81060943	-0.81060943	-0.0861257	0.0861257	0.0861257	0.182112	-0.472928	0.636265	1	0.395571931	AT1G08440	AT1G08440	NA	ALMT2	aluminum activated malate transporter family protein;(source:Araport11)
AT1G67300.2	0.955193	0.961167	0.970447	0	1.87145	0	1.92604	0.9549	0.81060943	-0.81060943	-0.0861257	0.0861257	0.0861257	0.182112	-0.472928	0.636265	1	0.395571931	AT1G67300	AT1G67300	NA		Major facilitator superfamily protein;(source:Araport11)
AT4G35140.1	35.3421	30.7573	24.2612	22	29.9432	30.381	30.8167	29.0716	0.113070518	-0.113070518	-0.086074	0.086074	0.086074	0.246974	-0.348514	0.727454	0.886163	-0.301966981	AT4G35140	AT4G35140	NA		Transducin/WD40 repeat-like superfamily protein;(source:Araport11)
AT5G44290.2	5.73116	3.84467	3.88179	6	3.74289	2.76191	10.5932	5.22224	0.228534133	-0.228534133	-0.086061	0.086061	0.086061	0.286736	-0.30014	0.76407	1	-0.186503367	AT5G44290	AT5G44290	NA		#N/A
AT3G17460.1	15.2831	8.6505	16.4976	13	6.55007	16.5715	21.1865	13.9627	0.144922801	-0.144922801	-0.0860089	0.0860089	0.0860089	0.28879	-0.297825	0.765836	0.905132	-0.270114698	AT3G17460	AT3G17460	NA		PHD finger family protein;(source:Araport11)
AT5G38210.1	42.0285	30.7573	55.3155	36	38.3647	48.7937	45.262	42.3603	0.105576547	-0.105576547	-0.0860068	0.0860068	0.0860068	0.228919	-0.375708	0.707134	0.875549	-0.309460952	AT5G38210	AT5G38210	NA		Protein kinase family protein;(source:Araport11)
AT5G15510.2	2.86558	6.72817	2.91134	2	4.67862	6.44446	1.92604	3.93632	0.262430736	-0.262430736	-0.0859772	0.0859772	0.0859772	0.275894	-0.311631	0.755321	1	-0.152606763	AT5G15510	AT5G15510	NA		TPX2 (targeting protein for Xklp2) protein family;(source:Araport11)
AT1G10020.1	132.772	107.651	102.867	98	104.801	116.921	131.934	113.564	0.095657094	-0.095657094	-0.0859693	0.0859693	0.0859693	0.168683	-0.509649	0.610297	0.820037	-0.319380406	AT1G10020	AT1G10020	NA		formin-like protein (DUF1005);(source:Araport11)
AT4G24120.1	51.5804	66.3205	65.02	70	71.115	65.3652	66.4485	65.1214	0.09732428	-0.09732428	-0.0858963	0.0858963	0.0858963	0.194445	-0.44175	0.65867	0.848454	-0.317713219	AT4G24120	AT4G24120	ATYSL1	YSL1	Member of a small family of oligopeptide transporters similar to the yellow stripe locus of maize (ZmYS1).
AT5G02910.2	0.955193	1.92233	0	0	0.935724	0.920637	1.92604	0.951419	0.809511606	-0.809511606	-0.0858911	0.0858911	0.0858911	0.181973	-0.472	0.636927	1	0.394474107	AT5G02910	AT5G02910	NA		#N/A
AT5G12190.1	49.67	37.4855	51.4337	69	69.2436	52.4763	45.262	53.5102	0.100997299	-0.100997299	-0.0858845	0.0858845	0.0858845	0.220182	-0.390061	0.696491	0.870214	-0.3140402	AT5G12190	AT5G12190	NA		RNA-binding (RRM/RBD/RNP motifs) family protein;(source:Araport11)
AT4G29860.1	6.68635	11.534	11.6454	12	14.9716	7.36509	12.5193	10.9602	0.150673311	-0.150673311	-0.0858736	0.0858736	0.0858736	0.291851	-0.294238	0.768576	1	-0.264364188	AT4G29860	AT4G29860	ALT2	DSE1	Encodes a WD repeat protein with seven WD repeat motifs, predicted to function in protein-protein interaction. Mutations caused defects in both embryo and seedling development.
AT1G01660.1	8.59674	5.767	4.85224	1	4.67862	9.20637	3.85209	5.42186	0.22630971	-0.22630971	-0.0858286	0.0858286	0.0858286	0.286274	-0.299813	0.76432	1	-0.188727789	AT1G01660	AT1G01660	NA		Plant U-box type E3 ubiquitin ligase (PUB).
AT1G29357.2	0.955193	0	1.94089	1	3.74289	0.920637	0	1.2228	0.674434345	-0.674434345	-0.0857725	0.0857725	0.0857725	0.194856	-0.440183	0.659804	1	0.259396846	AT1G29357	AT1G29357	NA		#N/A
AT2G35300.1	1.91039	0.961167	0.970447	0	0.935724	3.68255	0	1.20861	0.680532603	-0.680532603	-0.0857636	0.0857636	0.0857636	0.194449	-0.44106	0.65917	1	0.265495103	AT2G35300	AT2G35300	AtLEA4-2	LEA18	Encodes LEA4-2/LEA18, a member of the Late Embryogenesis Abundant (LEA) proteins which typically accumulate in response to low water availability conditions imposed during development or by the environment.
AT1G08510.1	726.902	591.118	549.273	488	633.485	602.096	645.225	605.157	0.090482243	-0.090482243	-0.0856197	0.0856197	0.0856197	0.127566	-0.671178	0.502107	0.747683	-0.324555256	AT1G08510	AT1G08510	FATB	FATB	Encodes an acyl-acyl carrier protein thioesterase. Hydrolyzes primarily saturated acyl-ACPs with chain lengths that vary between 8 and 18 carbons. Involved in saturated fatty acid synthesis. Nuclear-encoded, plastid-targeted globular protein that is functional as dimer.
AT3G46810.1	0.955193	1.92233	0.970447	0	0.935724	3.68255	0	1.20946	0.678291067	-0.678291067	-0.0856187	0.0856187	0.0856187	0.194473	-0.44026	0.659749	1	0.263253568	AT3G46810	AT3G46810	NA		Cysteine/Histidine-rich C1 domain family protein;(source:Araport11)
AT2G04490.1	0.955193	0.961167	0	3	0.935724	4.60318	0	1.49361	0.587048272	-0.587048272	-0.0855789	0.0855789	0.0855789	0.20488	-0.417701	0.676165	1	0.172010772	AT2G04490	AT2G04490	NA	#N/A	transposable_element_gene;(source:Araport11);copia-like retrotransposon family, has a 0. P-value blast match to GB:CAA72989 open reading frame 1 (Ty1_Copia-element) (Brassica oleracea);(source:TAIR10)
AT2G48020.1	0.955193	0.961167	0.970447	0	0.935724	0	2.88907	0.958799	0.820943152	-0.820943152	-0.0855317	0.0855317	0.0855317	0.180914	-0.472775	0.636374	1	0.405905653	AT2G48020	AT2G48020	NA		#N/A
AT1G77300.1	3.82077	12.4952	10.6749	10	10.293	11.9683	8.6672	9.70276	0.156802435	-0.156802435	-0.0854999	0.0854999	0.0854999	0.293993	-0.290823	0.771187	1	-0.258235064	AT1G77300	AT1G77300	ASHH2	EFS	Encodes a protein with histone lysine N-methyltransferase activity required specifically for the trimethylation of H3-K4 in FLC chromatin (and not in H3-K36 dimethylation). Acts as an inhibitor of flowering specifically involved in the autonomous promotion pathway. EFS also regulates the expression of genes involved in carotenoid biosynthesis and nitrogen assimilation.Modification of histone methylation at the CRTISO locus reduces transcript levels 90%. The increased shoot branching seen in some EFS mutants is likely due to the carotenoid biosynthesis defect having an effect on stringolactones.Required for ovule, embryo sac, anther and pollen development.
AT3G59930.1	6.68635	4.80583	7.76358	12	10.293	8.28573	7.70418	8.2198	0.16503789	-0.16503789	-0.0854577	0.0854577	0.0854577	0.294734	-0.289949	0.771856	1	-0.249999609	AT3G59930	AT3G59930	NA		Encodes a defensin-like (DEFL) family protein.
AT1G58340.1	52.5356	44.2137	36.877	33	31.8146	45.1112	57.7813	43.0476	0.108247583	-0.108247583	-0.0854356	0.0854356	0.0854356	0.232037	-0.368199	0.712725	0.878258	-0.306789916	AT1G58340	AT1G58340	BCD1	DTX48	Encodes a plant MATE (multidrug and toxic compound extrusion) transporter that is localized to the Golgi complex and small organelles and is involved in determining the rate of organ initiation. It is also involved in iron homeostasis when plants are under osmotic stress.
AT4G26110.2	9.55193	8.6505	6.79313	11	13.1001	7.36509	9.63022	9.44157	0.156763543	-0.156763543	-0.0854341	0.0854341	0.0854341	0.29365	-0.290939	0.771098	1	-0.258273957	AT4G26110	AT4G26110	ATNAP1;1	NAP1;1	#N/A
AT3G05850.1	84.057	96.1167	103.838	113	89.8295	109.556	118.452	102.121	0.09414341	-0.09414341	-0.085427	0.085427	0.085427	0.173865	-0.491341	0.623185	0.827522	-0.320894089	AT3G05850	AT3G05850	NA		Encodes a member of a domesticated transposable element gene family MUSTANG. Members of this family are derived from transposable elements genes but gained function in plant fitness and flower development. Known members include: AT3G04605 (MUG1), AT2G30640 (MUG2), AT1G06740 (MUG3), AT5G16505 (MUG4), AT3G06940 (MUG5), AT5G48965 (MUG6), AT3G05850 (MUG7) and AT5G34853 (MUG8).
AT4G13800.1	0.955193	0.961167	0	1	1.87145	0	1.92604	0.959122	0.795915313	-0.795915313	-0.085416	0.085416	0.085416	0.182275	-0.46861	0.639349	1	0.380877814	AT4G13800	AT4G13800	NA		magnesium transporter NIPA (DUF803);(source:Araport11)
AT1G44110.1	59.222	66.3205	46.5815	61	50.5291	53.3969	83.7829	60.119	0.102437446	-0.102437446	-0.0853721	0.0853721	0.0853721	0.211679	-0.403309	0.686721	0.864685	-0.312600053	AT1G44110	AT1G44110	CYCA1;1	CYCA1-1	Cyclin A1;(source:Araport11)
AT5G41880.1	45.8493	38.4467	38.8179	39	53.3362	34.0636	43.336	41.8357	0.104684534	-0.104684534	-0.0853639	0.0853639	0.0853639	0.225086	-0.37925	0.704502	0.874201	-0.310352965	AT5G41880	AT5G41880	POLA3	POLA3	DNA primase POLA3;(source:Araport11)
AT4G10350.1	3.82077	3.84467	1.94089	4	2.80717	4.60318	4.81511	3.69026	0.260648311	-0.260648311	-0.0853196	0.0853196	0.0853196	0.2764	-0.308681	0.757564	1	-0.154389188	AT4G10350	AT4G10350	ANAC070	BRN2	NAC domain protein. SMB, BRN1, and BRN2 act to regulate root cap maturation, in a partially redundant fashion.BRN1 and BRN2, control the cell wall maturation processes that are required to detach root cap layers from the root.
AT2G03480.2	4.77596	7.68934	10.6749	9	14.0359	9.20637	3.85209	8.46208	0.168647621	-0.168647621	-0.0852884	0.0852884	0.0852884	0.29471	-0.289398	0.772277	1	-0.246389879	AT2G03480	AT2G03480	QUL2	QUL2	#N/A
AT2G36080.2	0.955193	0	0.970447	1	1.87145	0	1.92604	0.960447	0.791331823	-0.791331823	-0.0851883	0.0851883	0.0851883	0.182327	-0.467229	0.640336	1	0.376294324	AT2G36080	AT2G36080	ABS2	ARF31	#N/A
AT3G27027.1	1.91039	0	5.82268	2	5.61434	0.920637	2.88907	2.73673	0.368489128	-0.368489128	-0.0851255	0.0851255	0.0851255	0.247967	-0.343294	0.731377	1	-0.046548371	AT3G27027	AT3G27027	NA		GPI-anchored-like protein (DUF 3339);(source:Araport11)
AT3G59800.1	31.5214	28.835	31.0543	33	27.136	38.6667	34.6688	32.126	0.106713658	-0.106713658	-0.0851049	0.0851049	0.0851049	0.238934	-0.356187	0.721701	0.882953	-0.308323842	AT3G59800	AT3G59800	NA		stress response protein;(source:Araport11)
AT4G03000.1	1.91039	0	0	1	0.935724	0.920637	1.92604	0.956113	0.793130558	-0.793130558	-0.0851019	0.0851019	0.0851019	0.182155	-0.467194	0.640361	1	0.378093059	AT4G03000	AT4G03000	NA	RF298	RING/U-box superfamily protein;(source:Araport11)
AT1G12244.1	42.9837	61.5147	36.877	37	50.5291	45.1112	48.1511	46.0238	0.104098258	-0.104098258	-0.085085	0.085085	0.085085	0.222993	-0.381559	0.702789	0.873031	-0.310939241	AT1G12244	AT1G12244	NA		Polynucleotidyl transferase, ribonuclease H-like superfamily protein;(source:Araport11)
AT2G28426.1	0.955193	1.92233	0	0	1.87145	0.920637	0.963022	0.947519	0.799061665	-0.799061665	-0.0850667	0.0850667	0.0850667	0.181814	-0.467877	0.639872	1	0.384024166	AT2G28426	AT2G28426	NA		hypothetical protein;(source:Araport11)
AT1G67910.2	0	0.961167	0.970447	1	1.87145	0	1.92604	0.961301	0.788388916	-0.788388916	-0.0850405	0.0850405	0.0850405	0.182359	-0.466335	0.640976	1	0.373351417	AT1G67910	AT1G67910	NA		#N/A
AT5G57460.1	228.291	241.253	293.075	279	278.846	284.477	267.72	267.523	0.089203881	-0.089203881	-0.0850204	0.0850204	0.0850204	0.131728	-0.645424	0.518653	0.758247	-0.325833618	AT5G57460	AT5G57460	NA		TPLATE complex subunit involved in clathirin mediated endocytosis.
AT3G59470.1	10.5071	6.72817	7.76358	5	6.55007	10.127	8.6672	7.90616	0.171788827	-0.171788827	-0.0850149	0.0850149	0.0850149	0.294749	-0.288431	0.773017	1	-0.243248672	AT3G59470	AT3G59470	NA		Encodes one of four FRS (FAR1-RELATED SEQUENCE) factor-like genes in Arabidopsis. FRS factors are characterized by having an N-terminal C2H2-type chelating motif of the WRKY- Glial Cell Missing1 family, a central core transposase domain of Mutator-like element transposases, and a C-terminal SWIM domain. The four FRF-like genes in Arabidopsis share only the N-terminal motif with FRS proteins. FRF1 has been shown to bind the RB-box in vitro. The RB-box contributes to restricting SHOOTMERISTEMLESS expression to the shoot apical meristem.
AT1G80500.1	65.9083	81.6992	81.5176	98	101.058	82.8573	78.0048	84.1493	0.0943227	-0.0943227	-0.0849771	0.0849771	0.0849771	0.186002	-0.456861	0.647771	0.842826	-0.320714799	AT1G80500	AT1G80500	NA		Part of multi-protein complex, acting as guanine nucleotide exchange factors (GEFs) and possibly as tethers, regulating intracellular trafficking.
AT3G56020.1	85.0122	85.5439	114.513	155	139.423	92.0637	121.341	113.271	0.096270443	-0.096270443	-0.0849668	0.0849668	0.0849668	0.195743	-0.434072	0.664236	0.852168	-0.318767056	AT3G56020	AT3G56020	NA	RPL41G	Ribosomal protein L41 family;(source:Araport11)
AT5G63800.1	181.487	198.962	182.444	238	227.381	188.731	223.421	205.775	0.090446854	-0.090446854	-0.0848819	0.0848819	0.0848819	0.144754	-0.586386	0.557616	0.784347	-0.324590645	AT5G63800	AT5G63800	BGAL6	BGAL6	Involved in mucilage formation. Mutants form columella and outer cell wall architecture of the mucilage cells resembles wild-type. However, mum2 seeds completely lack seed coat mucilage. This mutation appears to represent a later step in the development of this cell-type. Encodes a beta-galactosidase involved in seed coat mucilage biosynthesis. Member of Glycoside Hydrolase Family 35
AT2G43770.1	121.31	108.612	134.892	127	135.68	114.159	143.49	126.449	0.092663191	-0.092663191	-0.0848493	0.0848493	0.0848493	0.160136	-0.529857	0.596211	0.811047	-0.322374309	AT2G43770	AT2G43770	NA		Transducin/WD40 repeat-like superfamily protein;(source:Araport11)
AT3G50280.1	6.68635	11.534	8.73402	4	10.293	11.0476	4.81511	8.15858	0.172019939	-0.172019939	-0.0847538	0.0847538	0.0847538	0.294689	-0.287604	0.77365	1	-0.24301756	AT3G50280	AT3G50280	NA		HXXXD-type acyl-transferase family protein;(source:Araport11)
AT5G40520.1	1.91039	0	1.94089	0	0.935724	0	3.85209	1.23416	0.729065757	-0.729065757	-0.0847275	0.0847275	0.0847275	0.1897	-0.446639	0.655136	1	0.314028258	AT5G40520	AT5G40520	NA		#N/A
AT2G27500.3	0	0	0.970447	3	0.935724	2.76191	0.963022	1.23301	0.646268939	-0.646268939	-0.084649	0.084649	0.084649	0.195852	-0.432209	0.665589	1	0.23123144	AT2G27500	AT2G27500	NA		#N/A
AT1G04295.1	0.955193	1.92233	0	0	0.935724	1.84127	0.963022	0.945364	0.793253639	-0.793253639	-0.0846038	0.0846038	0.0846038	0.181726	-0.465557	0.641533	1	0.37821614	AT1G04295	AT1G04295	NA		Natural antisense transcript overlaps with AT1G04290;(source:Araport11)
AT3G44400.2	0.955193	1.92233	0	0	0.935724	1.84127	0.963022	0.945364	0.793253639	-0.793253639	-0.0846038	0.0846038	0.0846038	0.181726	-0.465557	0.641533	1	0.37821614	AT3G44400	AT3G44400	NA		#N/A
AT5G17920.2	0.955193	0	0.970447	1	0.935724	0	2.88907	0.964347	0.801665545	-0.801665545	-0.0845932	0.0845932	0.0845932	0.181127	-0.467038	0.640473	1	0.386628046	AT5G17920	AT5G17920	ATCIMS	MS1	#N/A
AT5G38790.1	0.955193	1.92233	2.91134	3	2.80717	4.60318	0.963022	2.45175	0.34516956	-0.34516956	-0.0845371	0.0845371	0.0845371	0.250704	-0.337199	0.735967	1	-0.069867939	AT5G38790	AT5G38790	NA		hypothetical protein;(source:Araport11)
AT3G07630.1	2.86558	6.72817	6.79313	9	5.61434	8.28573	7.70418	6.71302	0.182269522	-0.182269522	-0.0845253	0.0845253	0.0845253	0.293534	-0.287957	0.773379	1	-0.232767977	AT3G07630	AT3G07630	ADT2	ADT2	Encodes a plastid-localized arogenate dehydratase involved in phenylalanine biosynthesis. Not less than six genes encoding ADT were identi&#64257;ed in the Arabidopsis genome: ADT1 [At1g11790]; ADT2 [At3g07630]; ADT3 [At2g27820]; ADT4 [At3g44720]; ADT5 [At5g22630]; and ADT6 [At1g08250].
AT2G36250.2	2.86558	3.84467	0.970447	7	6.55007	2.76191	3.85209	3.97782	0.257722206	-0.257722206	-0.0845095	0.0845095	0.0845095	0.275326	-0.306944	0.758886	1	-0.157315293	AT2G36250	AT2G36250	ATFTSZ2-1	FTSZ2-1	#N/A
AT3G48860.1	0.955193	0.961167	0	1	0	1.84127	1.92604	0.954811	0.784406218	-0.784406218	-0.084492	0.084492	0.084492	0.182101	-0.463984	0.642659	1	0.369368719	AT3G48860	AT3G48860	SCD2	SCD2	#N/A
AT5G40950.1	431.747	517.108	625.938	629	538.977	521.08	699.154	566.144	0.089977113	-0.089977113	-0.0844668	0.0844668	0.0844668	0.141075	-0.598736	0.549349	0.778343	-0.325060386	AT5G40950	AT5G40950	RPL27	RPL27	ribosomal protein large subunit 27;(source:Araport11)
AT2G03830.1	0	0.961167	1.94089	0	1.87145	0.920637	0.963022	0.951024	0.786813174	-0.786813174	-0.0844644	0.0844644	0.0844644	0.181951	-0.464214	0.642494	1	0.371775675	AT2G03830	AT2G03830	GLV6	RGF8	Encodes a root meristem growth factor (RGF). Belongs to a family of functionally redundant homologous peptides that are secreted, tyrosine-sulfated, and expressed mainly in the stem cell area and the innermost layer of central columella cells. RGFs are required for maintenance of the root stem cell niche and transit amplifying cell proliferation. Members of this family include: At5g60810 (RGF1), At1g13620 (RGF2), At2g04025 (RGF3), At3g30350 (RGF4), At5g51451 (RGF5), At4g16515 (RGF6), At3g02240 (RGF7), At2g03830 (RGF8) and At5g64770 (RGF9).
AT1G16010.3	0.955193	0	0.970447	1	0	1.84127	1.92604	0.956137	0.779822728	-0.779822728	-0.0842645	0.0842645	0.0842645	0.182153	-0.462604	0.643648	1	0.364785228	AT1G16010	AT1G16010	AtMGT2	MRS2-1	#N/A
AT3G09690.2	0.955193	0	0.970447	1	0	1.84127	1.92604	0.956137	0.779822728	-0.779822728	-0.0842645	0.0842645	0.0842645	0.182153	-0.462604	0.643648	1	0.364785228	AT3G09690	AT3G09690	NA		#N/A
AT5G19680.1	114.623	120.146	119.365	133	141.294	141.778	105.932	125.163	0.090506459	-0.090506459	-0.0842625	0.0842625	0.0842625	0.16237	-0.518954	0.603793	0.814816	-0.32453104	AT5G19680	AT5G19680	NA		Leucine-rich repeat (LRR) family protein;(source:Araport11)
AT4G31450.1	83.1018	63.437	75.6949	98	70.1793	95.7462	90.5241	82.3833	0.094587478	-0.094587478	-0.0842553	0.0842553	0.0842553	0.190258	-0.442847	0.657876	0.847891	-0.320450021	AT4G31450	AT4G31450	NA		RING/U-box superfamily protein;(source:Araport11)
AT3G25290.1	0	1.92233	0.970447	0	0.935724	1.84127	0.963022	0.947543	0.785625939	-0.785625939	-0.084229	0.084229	0.084229	0.181811	-0.463277	0.643166	1	0.37058844	AT3G25290	AT3G25290	NA		Auxin-responsive family protein;(source:Araport11)
AT5G57510.1	0	1.92233	0.970447	0	0.935724	1.84127	0.963022	0.947543	0.785625939	-0.785625939	-0.084229	0.084229	0.084229	0.181811	-0.463277	0.643166	1	0.37058844	AT5G57510	AT5G57510	NA		cotton fiber protein;(source:Araport11)
AT1G45170.1	16.2383	21.1457	7.76358	26	21.5216	19.3334	17.3344	18.4767	0.124980402	-0.124980402	-0.0842088	0.0842088	0.0842088	0.278962	-0.301864	0.762756	0.904249	-0.290057097	AT1G45170	AT1G45170	NA	OEP24A	outer envelope pore 24B-like protein;(source:Araport11)
AT3G02470.1	0	0	0.970447	4	1.87145	0	3.85209	1.52771	0.618568349	-0.618568349	-0.0841757	0.0841757	0.0841757	0.200612	-0.419594	0.674782	1	0.20353085	AT3G02470	AT3G02470	SAMDC	SAMDC1	Encodes a S-adenosylmethionine decarboxylase involved in polyamine biosynthesis.
AT1G06710.1	41.0733	53.8254	47.5519	60	43.0433	59.8414	59.7074	52.1489	0.098724448	-0.098724448	-0.0840937	0.0840937	0.0840937	0.213524	-0.393837	0.693701	0.868445	-0.316313051	AT1G06710	AT1G06710	MTSF1		Tetratricopeptide repeat (TPR)-like superfamily protein;(source:Araport11)
AT1G64920.1	0	0.961167	3.88179	5	1.87145	4.60318	2.88907	2.74381	0.34302412	-0.34302412	-0.0840529	0.0840529	0.0840529	0.250709	-0.335261	0.737428	1	-0.072013379	AT1G64920	AT1G64920	NA	UGT79B11	UDP-Glycosyltransferase superfamily protein;(source:Araport11)
AT3G19550.1	0.955193	0	0	2	0.935724	0.920637	1.92604	0.962514	0.771088698	-0.771088698	-0.0840168	0.0840168	0.0840168	0.182403	-0.460612	0.645077	1	0.356051199	AT3G19550	AT3G19550	NA		glutamate racemase;(source:Araport11)
AT5G57030.1	212.053	230.68	189.237	247	243.288	221.873	235.94	225.725	0.088847684	-0.088847684	-0.0839976	0.0839976	0.0839976	0.136644	-0.614716	0.538742	0.772681	-0.326189815	AT5G57030	AT5G57030	LUT2	LUT2	Lutein-deficient 2 (LUT2) required for lutein biosynthesis, member of the xanthophyll class of carotenoids. Encodes lycopene epsilon cyclase
AT3G62540.1	0	1.92233	0	1	1.87145	0.920637	0.963022	0.95392	0.77677004	-0.77677004	-0.0839828	0.0839828	0.0839828	0.182064	-0.461281	0.644597	1	0.36173254	AT3G62540	AT3G62540	NA		Pentatricopeptide repeat (PPR) superfamily protein;(source:Araport11)
AT1G36280.1	0	2.8835	0	1	1.87145	0	2.88907	1.23486	0.708796763	-0.708796763	-0.0839432	0.0839432	0.0839432	0.190436	-0.440794	0.659362	1	0.293759264	AT1G36280	AT1G36280	NA		L-Aspartase-like family protein;(source:Araport11)
AT3G53850.1	53.4908	68.2429	56.2859	60	72.0507	51.5557	67.4115	61.2911	0.097665076	-0.097665076	-0.0839171	0.0839171	0.0839171	0.201097	-0.417298	0.676461	0.859253	-0.317372423	AT3G53850	AT3G53850	NA		Uncharacterized protein family (UPF0497);(source:Araport11)
AT3G48600.2	4.77596	2.8835	4.85224	7	3.74289	7.36509	5.77813	5.19969	0.206535762	-0.206535762	-0.0838833	0.0838833	0.0838833	0.288567	-0.29069	0.771289	1	-0.208501737	AT3G48600	AT3G48600	NA		SWIB complex BAF60b domain-containing protein;(source:Araport11)
AT1G17710.2	0	0.961167	0	2	0.935724	0.920637	1.92604	0.963367	0.768175192	-0.768175192	-0.083869	0.083869	0.083869	0.182435	-0.459719	0.645718	1	0.353137692	AT1G17710	AT1G17710	AtPEPC1		#N/A
AT3G22170.2	15.2831	17.301	16.4976	13	14.0359	14.7302	22.1495	16.1425	0.128975802	-0.128975802	-0.0838652	0.0838652	0.0838652	0.278212	-0.301443	0.763077	0.904361	-0.286061697	AT3G22170	AT3G22170	CPD45	FHY3	#N/A
AT3G55520.1	52.5356	56.7089	76.6653	53	59.8863	66.2858	65.4855	61.5096	0.097103105	-0.097103105	-0.0838377	0.0838377	0.0838377	0.201677	-0.415702	0.677628	0.860183	-0.317934394	AT3G55520	AT3G55520	NA	FKBP20-1	FKBP-like peptidyl-prolyl cis-trans isomerase family protein;(source:Araport11)
AT2G38280.2	9.55193	4.80583	5.82268	0	2.80717	7.36509	7.70418	5.4367	0.240138801	-0.240138801	-0.0838315	0.0838315	0.0838315	0.282451	-0.2968	0.766619	1	-0.174898698	AT2G38280	AT2G38280	ATAMPD	AMPD	#N/A
AT5G01350.1	73.5499	78.8157	101.897	91	99.1867	89.3018	87.635	88.7694	0.092657339	-0.092657339	-0.0837595	0.0837595	0.0837595	0.179203	-0.467399	0.640214	0.838415	-0.32238016	AT5G01350	AT5G01350	NA		UvrABC system C protein;(source:Araport11)
AT2G17110.1	38.2077	49.0195	40.7588	47	34.6218	59.8414	46.2251	45.0963	0.100299343	-0.100299343	-0.0836819	0.0836819	0.0836819	0.224253	-0.373159	0.70903	0.876251	-0.314738157	AT2G17110	AT2G17110	NA		DNA-directed RNA polymerase subunit beta, putative (DUF630 and DUF632);(source:Araport11)
AT1G79920.1	20.0591	23.068	19.4089	29	20.5859	28.5397	25.0386	23.6715	0.111421704	-0.111421704	-0.0836445	0.0836445	0.0836445	0.25915	-0.322765	0.746873	0.897972	-0.303615795	AT1G79920	AT1G79920	AtHsp70-15		Heat shock protein 70 (Hsp 70) family protein;(source:Araport11)
AT2G33175.1	0	0	0.970447	2	0.935724	0.920637	1.92604	0.964693	0.763660948	-0.763660948	-0.0836413	0.0836413	0.0836413	0.182486	-0.458343	0.646706	1	0.348623449	AT2G33175	AT2G33175	NA		transmembrane protein;(source:Araport11)
AT3G66654.2	0	0	1.94089	1	1.87145	0.920637	0.963022	0.956571	0.767636225	-0.767636225	-0.0835279	0.0835279	0.0835279	0.182167	-0.458524	0.646576	1	0.352598726	AT3G66654	AT3G66654	NA	CYP21-4	#N/A
AT4G33220.1	416.464	400.807	462.903	411	488.448	447.429	411.21	434.037	0.086855974	-0.086855974	-0.0835264	0.0835264	0.0835264	0.116164	-0.71904	0.472116	0.726624	-0.328181525	AT4G33220	AT4G33220	ATPME44	PME44	pectin methylesterase 44;(source:Araport11)
AT3G27970.1	2.86558	2.8835	0.970447	1	1.87145	2.76191	2.88907	2.17742	0.377722515	-0.377722515	-0.0835235	0.0835235	0.0835235	0.245169	-0.340678	0.733346	1	-0.037314985	AT3G27970	AT3G27970	NA		Exonuclease family protein;(source:Araport11)
AT3G50030.1	0	1.92233	0	1	0.935724	1.84127	0.963022	0.951765	0.770962014	-0.770962014	-0.0835203	0.0835203	0.0835203	0.181977	-0.458962	0.646262	1	0.355924515	AT3G50030	AT3G50030	NA		ARM-repeat/Tetratricopeptide repeat (TPR)-like protein;(source:Araport11)
AT3G02890.1	42.0285	39.4078	41.7292	38	40.2361	46.9525	42.373	41.5324	0.10013166	-0.10013166	-0.0833845	0.0833845	0.0833845	0.220238	-0.378611	0.704977	0.874201	-0.314905839	AT3G02890	AT3G02890	NA		PHD protein which cooperates with PAIPP2 and BAH domain protein AIPP3 to read H3K4 histone marks. The BAH-PHD bivalent histone reader complex silences a substantial subset of H3K27me3-enriched loci, including development and stress response-related genes. Interacts with BDT1, acts with other PHD proteins to associate with flowering genes and thereby suppress their transcription.
AT1G10290.1	411.688	557.477	488.135	539	587.634	514.636	488.252	512.403	0.087209782	-0.087209782	-0.083338	0.083338	0.083338	0.125696	-0.663011	0.507323	0.751127	-0.327827717	AT1G10290	AT1G10290	ADL6	DRP2A	involved in trafficking from the trans-Golgi Network to the central vacuole. The mRNA is cell-to-cell mobile.
AT3G46080.1	0	0	1.94089	2	0	1.84127	2.88907	1.23875	0.678458112	-0.678458112	-0.0833134	0.0833134	0.0833134	0.192106	-0.433686	0.664517	1	0.263420613	AT3G46080	AT3G46080	NA	ZAT8	C2H2-type zinc finger family protein;(source:Araport11)
AT5G15610.1	0.955193	1.92233	4.85224	1	3.74289	3.68255	0.963022	2.44546	0.357501648	-0.357501648	-0.0833087	0.0833087	0.0833087	0.247748	-0.336263	0.736672	1	-0.057535852	AT5G15610	AT5G15610	NA		Proteasome component (PCI) domain protein;(source:Araport11)
AT1G33590.1	520.58	522.875	557.037	559	557.691	526.604	635.594	554.197	0.086662024	-0.086662024	-0.083301	0.083301	0.083301	0.110444	-0.754239	0.450706	0.712059	-0.328375475	AT1G33590	AT1G33590	NA		Leucine-rich repeat (LRR) family protein;(source:Araport11)
AT1G10810.1	2.86558	1.92233	1.94089	1	0.935724	1.84127	4.81511	2.1887	0.38929201	-0.38929201	-0.0832111	0.0832111	0.0832111	0.243196	-0.342157	0.732233	1	-0.025745489	AT1G10810	AT1G10810	NA		NAD(P)-linked oxidoreductase superfamily protein;(source:Araport11)
AT4G15370.1	0	0	1.94089	1	0.935724	1.84127	0.963022	0.954416	0.7618282	-0.7618282	-0.0830656	0.0830656	0.0830656	0.18208	-0.456204	0.648243	1	0.3467907	AT4G15370	AT4G15370	BARS1	BARS1	Encodes an oxidosqualene cyclase that primarily produces the tetracyclic triterpene baruol in vitro and when expressed in yeast. It can also make 22 other minor triterpenoid products with varying numbers of rings.
AT5G41140.1	21.9694	21.1457	11.6454	10	21.5216	23.0159	8.6672	16.8522	0.131479162	-0.131479162	-0.083002	0.083002	0.083002	0.2849	-0.291337	0.770793	0.907438	-0.283558338	AT5G41140	AT5G41140	NA		Myosin heavy chain-related protein;(source:Araport11)
AT2G25300.1	13.3727	17.301	15.5272	11	14.9716	18.4127	13.4823	14.8668	0.127561364	-0.127561364	-0.0829854	0.0829854	0.0829854	0.281253	-0.295056	0.767951	0.906302	-0.287476135	AT2G25300	AT2G25300	NA	HPGT3	Encodes a hydroxyproline O-galactosyltransferase.
AT5G16610.2	5.73116	12.4952	13.5863	17	21.5216	8.28573	10.5932	12.7447	0.142161526	-0.142161526	-0.0829183	0.0829183	0.0829183	0.291657	-0.284301	0.77618	1	-0.272875973	AT5G16610	AT5G16610	NA		hypothetical protein;(source:Araport11)
AT1G73490.2	2.86558	0.961167	3.88179	1	0.935724	5.52382	1.92604	2.44202	0.360519456	-0.360519456	-0.0828464	0.0828464	0.0828464	0.24685	-0.335615	0.737161	1	-0.054518044	AT1G73490	AT1G73490	NA		RNA-binding (RRM/RBD/RNP motifs) family protein;(source:Araport11)
AT1G78380.1	3567.65	3099.76	3845.88	4122	3277.84	4158.52	4217.07	3755.53	0.086340569	-0.086340569	-0.0828277	0.0828277	0.0828277	0.116951	-0.708228	0.478804	0.730653	-0.32869693	AT1G78380	AT1G78380	ATGSTU19	GSTU19	Encodes a glutathione transferase that is a member of Tau GST gene family. Expression is induced by drought stress, oxidative stress, and high doses of auxin and cytokinin. naming convention according to Wagner et al. (2002) The expression of this gene is upregulated by herbicide safeners such as benoxacor and fenclorim.
AT1G07200.2	65.9083	55.7477	54.345	43	65.5007	49.7144	60.6704	56.4124	0.098735676	-0.098735676	-0.0828055	0.0828055	0.0828055	0.207952	-0.398196	0.690486	0.867129	-0.316301823	AT1G07200	AT1G07200	SMXL6	SMXL6	Encodes a member of an eight-gene family (SMAX1 and SMAX1-like) that has weak similarity to AtHSP101, a ClpB chaperonin required for thermotolerance.
AT1G67910.1	0.955193	0	0	2	0.935724	1.84127	0.963022	0.956459	0.754830732	-0.754830732	-0.0827316	0.0827316	0.0827316	0.182159	-0.454172	0.649705	1	0.339793232	AT1G67910	AT1G67910	NA		hypothetical protein;(source:Araport11)
AT3G15050.1	0.955193	0	0	2	0.935724	1.84127	0.963022	0.956459	0.754830732	-0.754830732	-0.0827316	0.0827316	0.0827316	0.182159	-0.454172	0.649705	1	0.339793232	AT3G15050	AT3G15050	IQD10	IQD10	Member of IQ67 (CaM binding) domain containing family.
AT1G69600.1	4.77596	3.84467	5.82268	5	2.80717	9.20637	4.81511	5.18171	0.206682483	-0.206682483	-0.0826756	0.0826756	0.0826756	0.287869	-0.287199	0.77396	1	-0.208355016	AT1G69600	AT1G69600	ATHB29	ZHD11	Encodes ZFHD1, a member of the zinc finger homeodomain transcriptional factor family. Binds to the 62 bp promoter region of ERD1 (early responsive to dehydration stress 1). Expression of ZFHD1 is induced by drought, high salinity and abscisic acid.
AT3G62470.1	11.4623	13.4563	10.6749	10	8.42151	10.127	19.2604	11.9146	0.144935051	-0.144935051	-0.0826522	0.0826522	0.0826522	0.290273	-0.284739	0.775844	1	-0.270102448	AT3G62470	AT3G62470	NA		Pentatricopeptide repeat (PPR) superfamily protein;(source:Araport11)
AT5G59210.1	0	4.80583	0.970447	3	2.80717	2.76191	2.88907	2.46206	0.361769212	-0.361769212	-0.0826376	0.0826376	0.0826376	0.246374	-0.335416	0.737312	1	-0.053268287	AT5G59210	AT5G59210	NA		myosin heavy chain-like protein;(source:Araport11)
AT5G57340.2	0	0	1.94089	2	0.935724	0	3.85209	1.24696	0.695880808	-0.695880808	-0.0826328	0.0826328	0.0826328	0.190064	-0.434762	0.663735	1	0.280843309	AT5G57340	AT5G57340	NA		ras guanine nucleotide exchange factor Q-like protein;(source:Araport11)
AT5G42092.1	0.955193	0.961167	0.970447	0	2.80717	0.920637	0	0.944945	0.783890232	-0.783890232	-0.0826147	0.0826147	0.0826147	0.180354	-0.45807	0.646902	1	0.368852733	AT5G42092	AT5G42092	NA		Natural antisense transcript overlaps with AT5G42090;(source:Araport11)
AT1G21060.1	0	0.961167	0	2	0.935724	1.84127	0.963022	0.957312	0.751917225	-0.751917225	-0.0825839	0.0825839	0.0825839	0.182192	-0.453279	0.650348	1	0.336879726	AT1G21060	AT1G21060	NA		Serine/Threonine-kinase, putative (Protein of unknown function, DUF547);(source:Araport11)
AT1G21100.1	27.7006	40.369	28.143	33	35.5575	38.6667	29.8537	33.3272	0.10295504	-0.10295504	-0.0825747	0.0825747	0.0825747	0.238729	-0.345892	0.729424	0.887325	-0.312082459	AT1G21100	AT1G21100	IGMT1	IGMT1	O-methyltransferase family protein;(source:Araport11)
AT2G45620.1	190.083	180.699	212.528	208	209.602	209.905	210.902	203.103	0.087081498	-0.087081498	-0.0825158	0.0825158	0.0825158	0.13512	-0.610684	0.541409	0.774007	-0.327956002	AT2G45620	AT2G45620	URT1	URT1	Nucleotidyltransferase family protein involved in transcript polyadenylation. TUTase which connects decapping activators and prevents the accumulation of excessively deadenylated mRNAs to avoid siRNA biogenesis.
AT5G24910.1	1.91039	5.767	8.73402	3	5.61434	6.44446	4.81511	5.18362	0.212926628	-0.212926628	-0.08248	0.08248	0.08248	0.286842	-0.287545	0.773695	1	-0.202110872	AT5G24910	AT5G24910	CYP714A1	CYP714A1	Member of CYP714A. Encodes one of the two tandemly duplicated gene pair ELA1 (CYP714A1) and ELA2 (CYP714A2), homologs of the rice cytochrome P450 monooxygenase gene EUI1. Double mutation of ELA1 and ELA2 results in increased biomass and enlarged organs.
AT1G03310.2	0.955193	6.72817	7.76358	13	14.0359	6.44446	3.85209	7.53991	0.189642681	-0.189642681	-0.082466	0.082466	0.082466	0.290907	-0.283479	0.77681	1	-0.225394819	AT1G03310	AT1G03310	AtBE2	ISA2	Encodes a protein with strong similarity to isoamylase (EC:3.2.1.68) however lacks critical residues known to be important for activity. Appears to co localize with ISA1 in the chloroplast isoamylase complex. Mutations in this gene cause the loss of detectable isoamylase activity and the disruption of normal starch structure. It has been postulated that AtISA2 interacts with AtISA1 to form the Iso1 complex.
AT5G25230.1	4.77596	3.84467	5.82268	4	3.74289	4.60318	7.70418	4.92765	0.214535564	-0.214535564	-0.082431	0.082431	0.082431	0.28745	-0.286767	0.774291	1	-0.200501936	AT5G25230	AT5G25230	NA	GFL	Ribosomal protein S5/Elongation factor G/III/V family protein;(source:Araport11)
AT1G02640.1	77.3706	77.8545	77.6358	49	68.3078	58.0001	100.154	72.6176	0.099324398	-0.099324398	-0.0824256	0.0824256	0.0824256	0.208177	-0.39594	0.692149	0.867671	-0.315713102	AT1G02640	AT1G02640	ATBXL2	BXL2	encodes a protein similar to a beta-xylosidase located in the extracellular matrix. This is a member of glycosyl hydrolase family 3 and has six other closely related members.
AT4G30830.1	0.955193	0	2.91134	0	0	0.920637	3.85209	1.23418	0.718809544	-0.718809544	-0.0823908	0.0823908	0.0823908	0.188129	-0.437949	0.661423	1	0.303772045	AT4G30830	AT4G30830	NA		myosin-like protein (Protein of unknown function, DUF593);(source:Araport11)
AT4G04800.1	40.1181	42.2913	40.7588	48	41.1718	38.6667	57.7813	44.1126	0.100311618	-0.100311618	-0.0823192	0.0823192	0.0823192	0.221759	-0.37121	0.710481	0.877186	-0.314725882	AT4G04800	AT4G04800	ATMSRB3	MSRB3	methionine sulfoxide reductase B3;(source:Araport11)
AT1G20960.1	26.7454	27.8738	37.8474	43	23.3931	32.2223	53.9292	35.0016	0.108617843	-0.108617843	-0.0823182	0.0823182	0.0823182	0.250735	-0.328307	0.74268	0.895469	-0.306419657	AT1G20960	AT1G20960	emb1507	BRR2A	Similar to DEAD/DExH box ATP-dependent RNA helicase . Required for proper splicing of FLC. Mutants have reduced FLC levels and are early flowering.
AT1G05460.1	77.3706	89.3885	95.1038	84	94.5081	87.4605	94.3761	88.8868	0.09130598	-0.09130598	-0.0822909	0.0822909	0.0822909	0.174409	-0.471827	0.637051	0.837134	-0.323731519	AT1G05460	AT1G05460	SDE3	SDE3	Encodes a protein with similarity to RNA helicases. Mutants are defective in post-transcriptional gene silencing.
AT1G55590.1	72.5947	70.1652	69.8722	67	64.5649	77.3335	81.8569	71.9125	0.093429502	-0.093429502	-0.0822693	0.0822693	0.0822693	0.187029	-0.439874	0.660028	0.84919	-0.321607997	AT1G55590	AT1G55590	NA	ATB	RNI-like superfamily protein;(source:Araport11)
AT2G24820.1	486.193	503.651	570.623	514	608.22	508.191	534.477	532.194	0.085539481	-0.085539481	-0.0822453	0.0822453	0.0822453	0.113898	-0.722099	0.470234	0.725514	-0.329498018	AT2G24820	AT2G24820	AtTic55	TIC55	translocon at the inner envelope membrane of chloroplasts 55-II;(source:Araport11)
AT5G52055.1	2.86558	0.961167	0	0	2.80717	1.84127	0	1.21074	0.695667361	-0.695667361	-0.08212	0.08212	0.08212	0.189679	-0.432941	0.665058	1	0.280629862	AT5G52055	AT5G52055	NA	#N/A	transposable_element_gene;(source:Araport11);copia-like retrotransposon family, has a 1.7e-30 P-value blast match to GB:CAA72989 open reading frame 1 (Ty1_Copia-element) (Brassica oleracea);(source:TAIR10)
AT3G02580.1	109.847	116.301	148.478	128	124.451	145.461	130.971	129.073	0.088730501	-0.088730501	-0.0821028	0.0821028	0.0821028	0.161014	-0.50991	0.610114	0.819884	-0.326306999	AT3G02580	AT3G02580	BUL1	STE1	Brassinosteroid biosynthetic enzyme, catalyzes delta7 sterol C-5 desaturation step. Mutant has dwarf phenotype.
AT1G10300.1	8.59674	4.80583	6.79313	4	4.67862	9.20637	6.74115	6.40312	0.184760501	-0.184760501	-0.0819614	0.0819614	0.0819614	0.29298	-0.27975	0.779669	1	-0.230276999	AT1G10300	AT1G10300	NA		GTPase involved in HA - and ABA-mediated signaling pathways, particularly during defense respnses to pathogens. A truncated version of NOG1-2 has been detected in Col-0, Ler-0, Rsch-4 ecotypes. Functions similarly to the paralogous gene NOG1-1.
AT4G38650.1	18.1487	17.301	12.6158	8	17.7787	10.127	18.2974	14.6098	0.135916448	-0.135916448	-0.0819571	0.0819571	0.0819571	0.28552	-0.287045	0.774078	0.90911	-0.279121051	AT4G38650	AT4G38650	NA		Glycosyl hydrolase family 10 protein;(source:Araport11)
AT2G35690.1	59.222	44.2137	57.2564	59	53.3362	47.8731	75.1157	56.5739	0.097792588	-0.097792588	-0.0819249	0.0819249	0.0819249	0.21084	-0.388565	0.697598	0.870275	-0.317244911	AT2G35690	AT2G35690	ACX5	ACX1.2	Encodes an acyl-CoA oxidase. Involved in jasmonate biosynthesis. Expressed uniformly in seedlings and throughout development.
AT2G20300.1	131.817	123.029	119.365	114	161.88	113.238	114.6	125.418	0.089963695	-0.089963695	-0.081917	0.081917	0.081917	0.166777	-0.491178	0.623301	0.827583	-0.325073804	AT2G20300	AT2G20300	ALE2	ALE2	Encodes ABNORMAL LEAF SHAPE 2 (ALE2), a receptor-like protein kinase (RLK) with a cluster of basic amino acid residues followed by a cysteine-containing sequence in the putative extracellular domain. Function together with ACR4 (Arabidopsis homolog of the Crinkly4) and ALE1 in positively regulating protoderm-specific gene expression and for the formation of leafy organs. ale2 mutants have various epidermal defects, including disorganization of epidermis-related tissues, defects in the leaf cuticle and the fusion of organs.
AT5G16300.3	0	1.92233	1.94089	1	5.61434	0	0	1.4968	0.622240154	-0.622240154	-0.081857	0.081857	0.081857	0.197994	-0.413431	0.679291	1	0.207202654	AT5G16300	AT5G16300	NA		#N/A
AT4G25270.1	30.5662	24.9903	22.3203	22	19.6502	29.4604	31.7797	25.8239	0.11085451	-0.11085451	-0.0818437	0.0818437	0.0818437	0.25547	-0.320365	0.748692	0.898793	-0.304182989	AT4G25270	AT4G25270	OTP70	PCMP-E53	Encodes OTP70, a pentatricopeptide repeat protein of the E subgroup involved in splicing of the plastid transcript rpoC1.
AT3G06490.1	2.86558	2.8835	1.94089	0	2.80717	1.84127	2.88907	2.17535	0.386146802	-0.386146802	-0.0817657	0.0817657	0.0817657	0.242097	-0.337739	0.73556	1	-0.028890697	AT3G06490	AT3G06490	AtMYB108	MYB108	Encodes a MYB transcription factor involved in regulating anther dehiscence as well as regulating cell death, and cuticle-related Botrytis immunity.
AT5G57960.1	176.711	159.554	150.419	152	181.53	166.635	160.825	163.953	0.08757396	-0.08757396	-0.0817611	0.0817611	0.0817611	0.144823	-0.564558	0.572375	0.79563	-0.327463539	AT5G57960	AT5G57960	NA		GTP-binding protein, HflX;(source:Araport11)
AT3G21190.1	41.0733	64.3982	48.5224	77	58.0149	65.3652	61.6334	59.4296	0.094813461	-0.094813461	-0.0817124	0.0817124	0.0817124	0.212429	-0.384657	0.700491	0.871595	-0.320224038	AT3G21190	AT3G21190	AtMSR1	MSR1	O-fucosyltransferase family protein;(source:Araport11)
AT3G45590.1	0.955193	0.961167	0.970447	0	0.935724	2.76191	0	0.940634	0.772165122	-0.772165122	-0.0816935	0.0816935	0.0816935	0.180177	-0.453407	0.650255	1	0.357127623	AT3G45590	AT3G45590	ATSEN1	SEN1	Encodes a catalytic subunit of tRNA splicing endonuclease.
AT4G14780.1	0.955193	0.961167	0.970447	0	0.935724	2.76191	0	0.940634	0.772165122	-0.772165122	-0.0816935	0.0816935	0.0816935	0.180177	-0.453407	0.650255	1	0.357127623	AT4G14780	AT4G14780	NA		Protein kinase superfamily protein;(source:Araport11)
AT2G17660.1	0.955193	0	0.970447	1	2.80717	0.920637	0	0.950493	0.764612625	-0.764612625	-0.0816785	0.0816785	0.0816785	0.18057	-0.452337	0.651026	1	0.349575126	AT2G17660	AT2G17660	NA		RPM1-interacting protein 4 (RIN4) family protein;(source:Araport11)
AT1G23980.1	17.1935	13.4563	14.5567	17	15.9073	17.4921	17.3344	16.1343	0.120918799	-0.120918799	-0.0816515	0.0816515	0.0816515	0.276551	-0.295249	0.767804	0.906253	-0.2941187	AT1G23980	AT1G23980	NA	ATL47	RING/U-box superfamily protein;(source:Araport11)
AT2G43520.1	2.86558	6.72817	8.73402	6	6.55007	6.44446	7.70418	6.43235	0.181973327	-0.181973327	-0.0816368	0.0816368	0.0816368	0.293097	-0.278531	0.780604	1	-0.233064173	AT2G43520	AT2G43520	ATTI2	ATTI2	Encodes putative trypsin inhibitor protein which may function in defense against herbivory. Member of the defensin-like (DEFL) family.
AT4G24430.1	0.955193	2.8835	1.94089	2	1.87145	3.68255	1.92604	2.17995	0.358389301	-0.358389301	-0.0816194	0.0816194	0.0816194	0.245738	-0.33214	0.739784	1	-0.056648198	AT4G24430	AT4G24430	NA		Rhamnogalacturonate lyase family protein;(source:Araport11)
AT1G57700.1	54.446	68.2429	56.2859	62	69.2436	77.3335	46.2251	61.9681	0.09327594	-0.09327594	-0.0816129	0.0816129	0.0816129	0.205851	-0.396466	0.691761	0.867598	-0.321761559	AT1G57700	AT1G57700	NA		Protein kinase superfamily protein;(source:Araport11)
AT4G17860.1	0.955193	0	0.970447	1	0	2.76191	0.963022	0.950082	0.763499283	-0.763499283	-0.0815785	0.0815785	0.0815785	0.180553	-0.451826	0.651394	1	0.348461784	AT4G17860	AT4G17860	NA		carboxyl-terminal proteinase-like protein, putative (DUF239);(source:Araport11)
AT1G16530.1	0	0.961167	0.970447	1	2.80717	0.920637	0	0.951346	0.761669718	-0.761669718	-0.081531	0.081531	0.081531	0.180603	-0.451437	0.651675	1	0.346632219	AT1G16530	AT1G16530	ASL9	LBD3	ASYMMETRIC LEAVES 2-like 9;(source:Araport11)
AT1G55980.1	1.91039	0.961167	1.94089	3	0.935724	2.76191	3.85209	2.1946	0.365686391	-0.365686391	-0.0814589	0.0814589	0.0814589	0.244522	-0.333136	0.739032	1	-0.049351108	AT1G55980	AT1G55980	NA		FAD/NAD(P)-binding oxidoreductase family protein;(source:Araport11)
AT2G44995.1	0	1.92233	0	2	2.80717	1.84127	0	1.2244	0.660073091	-0.660073091	-0.0814589	0.0814589	0.0814589	0.191671	-0.424994	0.670841	1	0.245035591	AT2G44995	AT2G44995	NA		other_RNA;(source:Araport11)
AT3G06310.2	0	1.92233	0	2	2.80717	1.84127	0	1.2244	0.660073091	-0.660073091	-0.0814589	0.0814589	0.0814589	0.191671	-0.424994	0.670841	1	0.245035591	AT3G06310	AT3G06310	NA		#N/A
AT3G08580.1	0	0.961167	0.970447	1	0	2.76191	0.963022	0.950935	0.760556376	-0.760556376	-0.081431	0.081431	0.081431	0.180586	-0.450926	0.652043	1	0.345518877	AT3G08580	AT3G08580	AAC1	AAC1	mitochondrial ADP/ATP carrier
AT3G28130.1	0	0.961167	0.970447	1	0	2.76191	0.963022	0.950935	0.760556376	-0.760556376	-0.081431	0.081431	0.081431	0.180586	-0.450926	0.652043	1	0.345518877	AT3G28130	AT3G28130	UMAMIT44		#N/A
AT3G21550.1	7.64154	13.4563	7.76358	6	8.42151	11.0476	9.63022	9.13726	0.154392614	-0.154392614	-0.0813629	0.0813629	0.0813629	0.294173	-0.276582	0.782101	1	-0.260644885	AT3G21550	AT3G21550	AtDMP2	DMP2	transmembrane protein, putative (DUF679 domain membrane protein 2);(source:Araport11)
AT5G59050.2	6.68635	6.72817	5.82268	5	4.67862	10.127	5.77813	6.40299	0.179320395	-0.179320395	-0.0812758	0.0812758	0.0812758	0.293231	-0.277173	0.781647	1	-0.235717104	AT5G59050	AT5G59050	NA		#N/A
AT2G35155.1	61.1324	43.2525	44.6406	55	62.6935	47.8731	52.9662	52.5083	0.095868524	-0.095868524	-0.0812256	0.0812256	0.0812256	0.211599	-0.383866	0.701078	0.871868	-0.319168976	AT2G35155	AT2G35155	NA		Trypsin family protein;(source:Araport11)
AT5G40200.1	207.277	270.088	270.755	250	262.938	248.572	283.128	256.108	0.086123946	-0.086123946	-0.0811933	0.0811933	0.0811933	0.135153	-0.600752	0.548005	0.777886	-0.328913553	AT5G40200	AT5G40200	DEG9	DEGP9	Encodes a putative DegP protease. The mRNA is cell-to-cell mobile.
AT1G53940.1	14.3279	24.0292	29.1134	19	29.0074	26.6985	14.4453	22.3745	0.113298084	-0.113298084	-0.0811574	0.0811574	0.0811574	0.269612	-0.301016	0.763402	0.904474	-0.301739416	AT1G53940	AT1G53940	GLIP2	GLIP2	Encodes a lipase, has in vitro lipase activity with p-nitrophenyl acetate and p-nitrophenyl butyrate, gene expression induced by hormones, negatively regulates auxin signaling, involved in disease resistance
AT5G50120.1	2.86558	1.92233	2.91134	1	4.67862	3.68255	0	2.4372	0.357849752	-0.357849752	-0.0811018	0.0811018	0.0811018	0.245381	-0.330514	0.741012	1	-0.057187748	AT5G50120	AT5G50120	NA		Transducin/WD40 repeat-like superfamily protein;(source:Araport11)
AT2G47060.2	0.955193	0	0.970447	2	0	0	4.81511	1.24868	0.709678257	-0.709678257	-0.0810977	0.0810977	0.0810977	0.187438	-0.432664	0.665259	1	0.294640758	AT2G47060	AT2G47060	PTI1-4		#N/A
AT1G45130.1	147.1	160.515	137.803	149	170.302	150.064	153.12	152.558	0.086881153	-0.086881153	-0.0810196	0.0810196	0.0810196	0.147329	-0.549925	0.582371	0.801841	-0.328156346	AT1G45130	AT1G45130	AtBGAL5	BGAL5	beta-galactosidase 5;(source:Araport11)
AT2G32970.2	0	0	1.94089	2	2.80717	1.84127	0	1.22705	0.653262458	-0.653262458	-0.0810183	0.0810183	0.0810183	0.191747	-0.422527	0.67264	1	0.238224959	AT2G32970	AT2G32970	NA		G1/S-specific cyclin-E protein;(source:Araport11)
AT1G17490.1	19.1039	6.72817	14.5567	18	14.9716	19.3334	13.4823	15.168	0.12597337	-0.12597337	-0.0809415	0.0809415	0.0809415	0.284593	-0.284412	0.776095	0.909978	-0.289064129	AT1G17490	AT1G17490	NA		epidermal patterning factor-like protein;(source:Araport11)
AT2G35190.1	133.727	150.903	131.981	164	176.852	156.508	129.045	149.002	0.086622326	-0.086622326	-0.0809079	0.0809079	0.0809079	0.157653	-0.513203	0.607809	0.817804	-0.328415173	AT2G35190	AT2G35190	ATNPSN11	NPSN11	plant-specific SNARE located in cell plate of dividing cells. cofractionates with the cytokinesis-specific syntaxin, KNOLLE, which is required for the formation of the cell plate.
AT1G01700.1	1.91039	2.8835	0.970447	2	0.935724	0.920637	5.77813	2.19983	0.390707472	-0.390707472	-0.0808042	0.0808042	0.0808042	0.240254	-0.336329	0.736623	1	-0.024330027	AT1G01700	AT1G01700	ATROPGEF2	ATROPGEF2	Encodes a member of KPP-like gene family, homolog of KPP (kinase partner protein) gene in tomato. Also a member of the RopGEF (guanine nucleotide exchange factor) family, containing the novel PRONE domain (plant-specific Rop nucleotide exchanger), which is exclusively active towards members of the Rop subfamily.
AT1G60790.1	67.8187	39.4078	49.4928	52	45.8505	58.0001	63.5594	53.7328	0.096859005	-0.096859005	-0.0807953	0.0807953	0.0807953	0.215471	-0.374971	0.707682	0.875799	-0.318178494	AT1G60790	AT1G60790	TBL2	TBL2	Encodes a member of the TBL (TRICHOME BIREFRINGENCE-LIKE) gene family containing a plant-specific DUF231 (domain of unknown function) domain. TBL gene family has 46 members, two of which (TBR/AT5G06700 and TBL3/AT5G01360) have been shown to be involved in the synthesis and deposition of secondary wall cellulose, presumably by influencing the esterification state of pectic polymers. A nomenclature for this gene family has been proposed (Volker Bischoff & Wolf Scheible, 2010, personal communication).
AT5G16990.1	54.446	51.903	40.7588	74	68.3078	65.3652	43.336	56.8738	0.094110475	-0.094110475	-0.0807886	0.0807886	0.0807886	0.218327	-0.370034	0.711357	0.877392	-0.320927024	AT5G16990	AT5G16990	NA	P2	molecular function has not been defined, was shown involved in oxidative stress tolerance. The mRNA is cell-to-cell mobile.
AT3G09720.1	62.0875	47.0972	45.611	55	54.272	62.6033	51.0402	53.9587	0.093786917	-0.093786917	-0.0807696	0.0807696	0.0807696	0.207672	-0.388929	0.697329	0.870214	-0.321250582	AT3G09720	AT3G09720	AtRH57	RH57	P-loop containing nucleoside triphosphate hydrolases superfamily protein;(source:Araport11)
AT3G26730.1	290.379	275.855	291.134	302	265.746	319.461	337.058	297.376	0.08495116	-0.08495116	-0.0807295	0.0807295	0.0807295	0.127021	-0.63556	0.525063	0.762736	-0.330086339	AT3G26730	AT3G26730	NA		RING/U-box superfamily protein;(source:Araport11)
AT1G74260.1	687.739	608.419	597.795	541	577.341	604.858	755.009	624.595	0.085123145	-0.085123145	-0.0807265	0.0807265	0.0807265	0.123133	-0.655604	0.512079	0.75477	-0.329914354	AT1G74260	AT1G74260	PUR4	PUR4	Encodes formylglycinamidine ribonucleotide synthase an enzyme involved in de novo purine biosynthesis. PUR4 is localizes to the chloroplast and mitochondria. Loss of PUR4 function affects male but not female gametophyte development.
AT3G17920.1	20.0591	22.1068	32.9952	15	14.0359	30.381	28.8907	23.3527	0.116493737	-0.116493737	-0.0806844	0.0806844	0.0806844	0.270259	-0.298545	0.765287	0.905132	-0.298543762	AT3G17920	AT3G17920	NA		Outer arm dynein light chain 1 protein;(source:Araport11)
AT3G56110.2	4.77596	0.961167	0.970447	1	1.87145	2.76191	2.88907	2.17571	0.379957198	-0.379957198	-0.0806428	0.0806428	0.0806428	0.241707	-0.333639	0.738652	1	-0.035080301	AT3G56110	AT3G56110	PRA1.B1	PRA1B1	#N/A
AT1G69325.1	0	0.961167	2.91134	0	1.87145	2.76191	0	1.21512	0.673827134	-0.673827134	-0.0806098	0.0806098	0.0806098	0.189803	-0.424702	0.671054	1	0.258789635	AT1G69325	AT1G69325	NA		Remorin family protein;(source:Araport11)
AT4G08455.1	20.0591	28.835	13.5863	10	14.9716	20.254	24.0755	18.8259	0.125507835	-0.125507835	-0.080596	0.080596	0.080596	0.279104	-0.288766	0.77276	0.908241	-0.289529664	AT4G08455	AT4G08455	NA		BTB/POZ domain-containing protein;(source:Araport11)
AT1G76360.1	42.9837	43.2525	41.7292	36	43.0433	43.2699	45.262	42.2201	0.097533944	-0.097533944	-0.0805826	0.0805826	0.0805826	0.219278	-0.367491	0.713253	0.878369	-0.317503556	AT1G76360	AT1G76360	NA		Protein kinase superfamily protein;(source:Araport11)
AT5G67160.1	8.59674	9.61167	8.73402	8	12.1644	10.127	6.74115	9.13928	0.147729552	-0.147729552	-0.0805197	0.0805197	0.0805197	0.293837	-0.274029	0.784062	1	-0.267307947	AT5G67160	AT5G67160	EPS1	EPS1	Encodes a member of the BAHD acyltransferase superfamily. Mutants have enhanced susceptibility to virulent and avirulent pathogens and are defective in pathogen induced SA biosynthesis. EPS1 may act upstream of SA biosynthesis as application of SA can rescue the mutant phenotype.
AT3G10740.1	283.692	285.467	328.982	254	290.074	264.223	363.059	295.642	0.086275008	-0.086275008	-0.080373	0.080373	0.080373	0.139087	-0.57786	0.563359	0.78837	-0.328762491	AT3G10740	AT3G10740	ARAF	ASD1	Encodes a bifunctional alpha-l-arabinofuranosidase/beta-d-xylosidase that belongs to family 51 of glycoside hydrolases. It may be involved in cell wall modification.
AT5G40630.1	1.91039	4.80583	0	3	0	5.52382	3.85209	2.72745	0.363600594	-0.363600594	-0.0803552	0.0803552	0.0803552	0.243699	-0.329732	0.741603	1	-0.051436905	AT5G40630	AT5G40630	NA		Ubiquitin-like superfamily protein;(source:Araport11)
AT1G13580.3	0	1.92233	0.970447	0	1.87145	0	1.92604	0.955753	0.807626977	-0.807626977	-0.0803256	0.0803256	0.0803256	0.176631	-0.454765	0.649278	1	0.392589478	AT1G13580	AT1G13580	LAG13	LAG13	#N/A
AT4G11950.1	0	1.92233	0.970447	0	1.87145	0	1.92604	0.955753	0.807626977	-0.807626977	-0.0803256	0.0803256	0.0803256	0.176631	-0.454765	0.649278	1	0.392589478	AT4G11950	AT4G11950	NA		transmembrane protein, putative (DUF1191);(source:Araport11)
AT5G06190.1	1.91039	0.961167	0	0	0.935724	0	2.88907	0.95662	0.828586679	-0.828586679	-0.0802481	0.0802481	0.0802481	0.175273	-0.457846	0.647063	1	0.41354918	AT5G06190	AT5G06190	NA		#N/A
AT3G46710.1	0.955193	0	1.94089	0	1.87145	0	1.92604	0.956225	0.805979093	-0.805979093	-0.0802468	0.0802468	0.0802468	0.17665	-0.45427	0.649634	1	0.390941594	AT3G46710	AT3G46710	NA	RPP13L2	NB-ARC domain-containing disease resistance protein;(source:Araport11)
AT4G13980.1	27.7006	29.7962	34.9361	23	36.4932	25.7778	30.8167	29.7887	0.10464668	-0.10464668	-0.0801728	0.0801728	0.0801728	0.245983	-0.325928	0.744479	0.896738	-0.310390819	AT4G13980	AT4G13980	AT-HSFA5	HSFA5	member of Heat Stress Transcription Factor (Hsf) family
AT1G70210.1	35.3421	41.3302	15.5272	26	34.6218	36.8255	24.0755	30.5318	0.107730775	-0.107730775	-0.0801686	0.0801686	0.0801686	0.257682	-0.311114	0.755714	0.900478	-0.307306725	AT1G70210	AT1G70210	ATCYCD1;1	CYCD1-1	Encodes a D-type cyclin that physically interacts with CDC2A. Its expression is upregulated early during germination.
AT5G60280.1	2.86558	7.68934	10.6749	10	12.1644	9.20637	4.81511	8.20225	0.160901958	-0.160901958	-0.0801236	0.0801236	0.0801236	0.294558	-0.272013	0.785612	1	-0.254135541	AT5G60280	AT5G60280	LecRK-I.8	LECRK18	Plasma membrane localized receptor kinase. Binds NAD+ and induces expression of disease resistance genes.
AT4G16220.1	0	0.961167	1.94089	0	1.87145	0	1.92604	0.957079	0.803006186	-0.803006186	-0.0801012	0.0801012	0.0801012	0.176684	-0.453359	0.650291	1	0.387968687	AT4G16220	AT4G16220	NA		GDSL-motif esterase/acyltransferase/lipase. Enzyme group with broad substrate specificity that may catalyze acyltransfer or hydrolase reactions with lipid and non-lipid substrates.
AT1G33290.1	24.835	40.369	32.0248	30	37.4289	33.1429	31.7797	32.7972	0.10114591	-0.10114591	-0.0800966	0.0800966	0.0800966	0.239879	-0.333904	0.738452	0.892383	-0.313891589	AT1G33290	AT1G33290	NA		P-loop containing nucleoside triphosphate hydrolases superfamily protein;(source:Araport11)
AT3G44100.1	63.0427	68.2429	74.7244	81	69.2436	86.5398	73.1897	73.7119	0.089114301	-0.089114301	-0.0800457	0.0800457	0.0800457	0.188196	-0.425331	0.670595	0.855279	-0.325923198	AT3G44100	AT3G44100	NA		MD-2-related lipid recognition domain-containing protein;(source:Araport11)
AT5G59930.1	3.82077	2.8835	0.970447	0	2.80717	1.84127	2.88907	2.17318	0.389011428	-0.389011428	-0.0800304	0.0800304	0.0800304	0.23974	-0.333822	0.738514	1	-0.026026072	AT5G59930	AT5G59930	NA		Cysteine/Histidine-rich C1 domain family protein;(source:Araport11)
AT1G71950.1	38.2077	37.4855	46.5815	42	45.8505	36.8255	49.1141	42.295	0.097168659	-0.097168659	-0.07999	0.07999	0.07999	0.221894	-0.360487	0.718483	0.880783	-0.31786884	AT1G71950	AT1G71950	NA		SPI-1 is a member of the I9 inhibitor family. It is an inhibitor of SBT4.13 subtilase.
AT5G27930.2	1.91039	4.80583	3.88179	3	0.935724	6.44446	4.81511	3.68476	0.257966117	-0.257966117	-0.0799363	0.0799363	0.0799363	0.272066	-0.293812	0.768901	1	-0.157071383	AT5G27930	AT5G27930	NA	PPC6-7	#N/A
AT4G39890.1	6.68635	3.84467	8.73402	11	10.293	8.28573	6.74115	7.9407	0.157653623	-0.157653623	-0.0798955	0.0798955	0.0798955	0.294721	-0.271088	0.786323	1	-0.257383876	AT4G39890	AT4G39890	AtRABH1c	RABH1C	RAB GTPase homolog H1C;(source:Araport11)
AT1G18890.1	198.68	167.243	173.71	181	186.209	188.731	198.383	184.851	0.085118085	-0.085118085	-0.0798435	0.0798435	0.0798435	0.139044	-0.574232	0.565811	0.790777	-0.329919414	AT1G18890	AT1G18890	ATCDPK1	CPK10	encodes a calcium-dependent protein kinase whose gene expression is induced by dehydration and high salt. Kinase activity could not be detected in vitro.
AT2G31141.2	4.77596	6.72817	1.94089	6	0.935724	5.52382	10.5932	5.21397	0.225643565	-0.225643565	-0.0798303	0.0798303	0.0798303	0.282702	-0.282383	0.777649	1	-0.189393935	AT2G31141	AT2G31141	NA		#N/A
AT5G16630.2	1.91039	0.961167	0	0	0	0.920637	2.88907	0.954465	0.822884679	-0.822884679	-0.0797981	0.0797981	0.0797981	0.175183	-0.455513	0.64874	1	0.40784718	AT5G16630	AT5G16630	ATRAD4	RAD4	#N/A
AT3G17770.1	276.051	260.476	236.789	241	261.067	221.873	324.538	260.256	0.086026323	-0.086026323	-0.0797425	0.0797425	0.0797425	0.142137	-0.561028	0.574779	0.797166	-0.329011176	AT3G17770	AT3G17770	NA		Dihydroxyacetone kinase;(source:Araport11)
AT5G54180.1	65.9083	79.7769	75.6949	79	77.6651	80.0954	81.8569	77.1425	0.088980694	-0.088980694	-0.0797318	0.0797318	0.0797318	0.182027	-0.438023	0.66137	0.850191	-0.326056805	AT5G54180	AT5G54180	PTAC15	MTERF8	Encodes a member of the Mitochondrial Transcription Termination Factor Family and is involved in the transcription termination of the chloroplast gene psbJ1. pTAC15 specifically binds to the 3'-terminal region of psbJ.
AT1G09812.1	2.86558	4.80583	5.82268	5	4.67862	6.44446	4.81511	4.9189	0.200460004	-0.200460004	-0.0796786	0.0796786	0.0796786	0.287708	-0.276942	0.781825	1	-0.214577495	AT1G09812	AT1G09812	NA		multidrug resistance protein;(source:Araport11)
AT5G01100.1	7.64154	4.80583	8.73402	8	7.48579	8.28573	8.6672	7.66002	0.159156806	-0.159156806	-0.0796269	0.0796269	0.0796269	0.294746	-0.270154	0.787042	1	-0.255880694	AT5G01100	AT5G01100	FRB1	FRB1	O-fucosyltransferase family protein;(source:Araport11)
AT5G44660.1	41.0733	48.0583	32.0248	38	31.8146	48.7937	47.1881	40.9933	0.098439771	-0.098439771	-0.0796242	0.0796242	0.0796242	0.229393	-0.347108	0.72851	0.886727	-0.316597728	AT5G44660	AT5G44660	NA		hypothetical protein;(source:Araport11)
AT3G15780.1	1.91039	0.961167	0.970447	5	5.61434	1.84127	0.963022	2.46581	0.344251471	-0.344251471	-0.0795765	0.0795765	0.0795765	0.245658	-0.323932	0.74599	1	-0.070786028	AT3G15780	AT3G15780	NA		transmembrane protein;(source:Araport11)
AT1G19640.1	0.955193	0.961167	0	0	0.935724	0.920637	0.963022	0.676535	0.972048024	-0.972048024	-0.0795529	0.0795529	0.0795529	0.161829	-0.491587	0.623011	1	0.557010524	AT1G19640	AT1G19640	JMT	JMT	Encodes a S-adenosyl-L-methionine:jasmonic acid carboxyl methyltransferase that catalyzes the formation of methyljasmonate from jasmonic acid. Its expression is induced in response to wounding or methyljasmonate treatment.
AT3G58860.1	0.955193	0.961167	0	0	0.935724	0.920637	0.963022	0.676535	0.972048024	-0.972048024	-0.0795529	0.0795529	0.0795529	0.161829	-0.491587	0.623011	1	0.557010524	AT3G58860	AT3G58860	NA		F-box/RNI-like superfamily protein;(source:Araport11)
AT5G37530.2	0.955193	0.961167	0	0	0.935724	0.920637	0.963022	0.676535	0.972048024	-0.972048024	-0.0795529	0.0795529	0.0795529	0.161829	-0.491587	0.623011	1	0.557010524	AT5G37530	AT5G37530	NA		#N/A
AT5G53592.1	0.955193	0.961167	0	0	0.935724	0.920637	0.963022	0.676535	0.972048024	-0.972048024	-0.0795529	0.0795529	0.0795529	0.161829	-0.491587	0.623011	1	0.557010524	AT5G53592	AT5G53592	NA		FBD-like domain family protein;(source:Araport11)
AT1G64550.1	522.491	520.953	577.416	497	540.848	568.033	572.998	542.82	0.082504948	-0.082504948	-0.0795402	0.0795402	0.0795402	0.107465	-0.740151	0.459209	0.718169	-0.332532551	AT1G64550	AT1G64550	ABCF3	ABCF3	Encodes a member of GCN subfamily. Predicted to be involved in stress-associated protein translation control. The mutant is affected in MAMP ((microbe-associated molecular patterns)-induced stomatal closure, but not other MAMP-induced responses in the leaves.
AT1G26470.1	98.3849	123.991	114.513	166	127.258	128.889	144.453	129.07	0.086965324	-0.086965324	-0.0795375	0.0795375	0.0795375	0.17254	-0.46098	0.644813	0.840795	-0.328072175	AT1G26470	AT1G26470	SNS1		chromatin modification-like protein;(source:Araport11)
AT3G50190.1	0.955193	2.8835	2.91134	2	5.61434	2.76191	0	2.44661	0.352053516	-0.352053516	-0.0795164	0.0795164	0.0795164	0.244497	-0.325225	0.745011	1	-0.062983983	AT3G50190	AT3G50190	NA		transmembrane protein, putative (DUF247);(source:Araport11)
AT3G06770.2	8.59674	1.92233	0.970447	2	4.67862	3.68255	3.85209	3.67182	0.271646197	-0.271646197	-0.0795061	0.0795061	0.0795061	0.269176	-0.295369	0.767712	1	-0.143391302	AT3G06770	AT3G06770	NA		Pectin lyase-like superfamily protein;(source:Araport11)
AT4G32175.1	20.0591	26.9127	32.0248	26	30.8789	23.9366	29.8537	27.0951	0.104604208	-0.104604208	-0.0794396	0.0794396	0.0794396	0.251275	-0.316147	0.751891	0.900005	-0.310433291	AT4G32175	AT4G32175	NA		PNAS-3-like protein;(source:Araport11)
AT5G63750.1	0	1.92233	0.970447	0	0	1.84127	1.92604	0.951443	0.796117881	-0.796117881	-0.079417	0.079417	0.079417	0.176449	-0.450085	0.652649	1	0.381080382	AT5G63750	AT5G63750	ARI13	ARI13	RING/U-box superfamily protein;(source:Araport11)
AT1G50630.2	0.955193	0	2.91134	0	3.74289	0.920637	0	1.21858	0.685419305	-0.685419305	-0.0794059	0.0794059	0.0794059	0.187663	-0.42313	0.6722	1	0.270381806	AT1G50630	AT1G50630	NA		#N/A
AT4G01380.1	0.955193	0	0.970447	0	0.935724	0.920637	0.963022	0.67786	0.965078534	-0.965078534	-0.0793246	0.0793246	0.0793246	0.161904	-0.489949	0.62417	1	0.550041034	AT4G01380	AT4G01380	NA		plastocyanin-like domain-containing protein;(source:Araport11)
AT4G31530.2	0.955193	0	0.970447	0	0.935724	0.920637	0.963022	0.67786	0.965078534	-0.965078534	-0.0793246	0.0793246	0.0793246	0.161904	-0.489949	0.62417	1	0.550041034	AT4G31530	AT4G31530	NA		Atypical short-chain dehydrogenase-reductase that functions as a qH-relaxation factor.
AT3G58380.1	0	1.92233	0.970447	0	0	0.920637	2.88907	0.957498	0.812258698	-0.812258698	-0.0792833	0.0792833	0.0792833	0.175303	-0.452264	0.651079	1	0.397221199	AT3G58380	AT3G58380	NA		TRAF-like family protein;(source:Araport11)
AT1G64510.1	953.283	896.769	969.477	1007	1058.3	922.478	1056.44	980.535	0.081751266	-0.081751266	-0.0792354	0.0792354	0.0792354	0.100987	-0.784614	0.43268	0.700811	-0.333286234	AT1G64510	AT1G64510	NA		Translation elongation factor EF1B/ribosomal protein S6 family protein;(source:Araport11)
AT3G23010.1	0	0.961167	1.94089	0	0	1.84127	1.92604	0.952768	0.791497091	-0.791497091	-0.0791928	0.0791928	0.0791928	0.176502	-0.44868	0.653663	1	0.376459592	AT3G23010	AT3G23010	AtRLP36	AtRLP36	receptor like protein 36;(source:Araport11)
AT1G20696.2	0	0.961167	0.970447	0	0.935724	0.920637	0.963022	0.678714	0.960609717	-0.960609717	-0.0791763	0.0791763	0.0791763	0.161952	-0.488887	0.624922	1	0.545572218	AT1G20696	AT1G20696	HMGB3	HMGB3	Encodes a protein belonging to the subgroup of HMGB (high mobility group B) proteins that have a distinctive DNA-binding motif, the HMG-box domain. The motif confers non-sequence specific interaction with linear DNA and structure-specific binding to distorted DNA sites. The HMGB proteins are involved in the assembly of nucleoprotein complexes. Can be phosphorylated by CK2alpha. The mRNA is cell-to-cell mobile.
AT1G80270.1	0	0.961167	0.970447	0	0.935724	0.920637	0.963022	0.678714	0.960609717	-0.960609717	-0.0791763	0.0791763	0.0791763	0.161952	-0.488887	0.624922	1	0.545572218	AT1G80270	AT1G80270	PPR596	PPR596	PENTATRICOPEPTIDE REPEAT 596;(source:Araport11)
AT4G24960.2	0	0.961167	0.970447	0	0.935724	0.920637	0.963022	0.678714	0.960609717	-0.960609717	-0.0791763	0.0791763	0.0791763	0.161952	-0.488887	0.624922	1	0.545572218	AT4G24960	AT4G24960	ATHVA22D	HVA22D	#N/A
AT4G32540.1	0	0.961167	0.970447	0	0.935724	0.920637	0.963022	0.678714	0.960609717	-0.960609717	-0.0791763	0.0791763	0.0791763	0.161952	-0.488887	0.624922	1	0.545572218	AT4G32540	AT4G32540	YUC	YUC	Mutant has elevated levels of free IAA in dominant mutant allele; Flavin Monooxygenase-Like Enzyme; Auxin Biosynthesis
AT3G58850.1	5.73116	10.5728	6.79313	6	9.35724	8.28573	6.74115	7.64018	0.160102839	-0.160102839	-0.0791551	0.0791551	0.0791551	0.294724	-0.268574	0.788258	1	-0.25493466	AT3G58850	AT3G58850	HLH2	PAR2	Encodes PHYTOCHROME RAPIDLY REGULATED2 (PAR2), an atypical basic helix-loop-helix (bHLP) protein. Closely related to PAR1 (At2g42870). Up regulated after simulated shade perception. Acts in the nucleus to control plant development and as a negative regulator of shade avoidance response. Functions as transcriptional repressor of auxin-responsive genes SAUR15 (AT4G38850) and SAUR68 (AT1G29510).
AT2G46310.1	30.5662	28.835	33.9656	23	21.5216	41.4287	30.8167	30.0191	0.103509707	-0.103509707	-0.0791515	0.0791515	0.0791515	0.250182	-0.316376	0.751717	0.900005	-0.311527793	AT2G46310	AT2G46310	CRF5	CRF5	CRF5 encodes one of the six cytokinin response factors. It is transcriptionally upregulated in response to cytokinin. CRF5 belongs to the AP2/ERF superfamily of the transcriptional factors. CRF proteins rapidly relocalize to the nucleus in response to cytokinin. Analysis of loos-of-function mutants revealed that the CRFs function redundantly to regulate the development of embryos, cotyledons and leaves.
AT5G01190.1	4.77596	0.961167	6.79313	1	5.61434	1.84127	4.81511	3.68586	0.274068263	-0.274068263	-0.0791437	0.0791437	0.0791437	0.268323	-0.294957	0.768027	1	-0.140969236	AT5G01190	AT5G01190	LAC10	LAC10	putative laccase, a member of laccase family of genes (17 members in Arabidopsis).
AT3G13490.1	341.959	323.913	353.243	349	355.575	382.985	347.651	350.618	0.082151955	-0.082151955	-0.0791375	0.0791375	0.0791375	0.116008	-0.682175	0.495129	0.743124	-0.332885545	AT3G13490	AT3G13490	ATKRS-2	OVA5	Encodes a dual targeted lysyl-tRNA ligase that is found both in the mitochondrion and the chloroplast. Plants mutated in this gene exhibit an ovule abortion phenotype.
AT3G13580.1	14.3279	5.767	4.85224	1	0.935724	7.36509	14.4453	6.95618	0.225084546	-0.225084546	-0.0791255	0.0791255	0.0791255	0.283442	-0.279159	0.780123	1	-0.189952953	AT3G13580	AT3G13580	NA	RPL7D	#N/A
AT4G17615.1	4.77596	2.8835	1.94089	3	3.74289	3.68255	3.85209	3.41113	0.255023548	-0.255023548	-0.0791052	0.0791052	0.0791052	0.272844	-0.289929	0.771871	1	-0.160013951	AT4G17615	AT4G17615	ATCBL1	CBL1	Member of AtCBL (Calcineurin B-like Calcium Sensor Proteins) family. Protein level is increased upon high salt, mannitol, and cold stresses. CBL1 interacts with CIPK23 and recruits the kinase to the plasma membrane where the substrate(s) of CIPK23 may reside. CBL1 localization is regulated by protein modification including myristolation and acylation.
AT3G07360.1	1.91039	7.68934	8.73402	6	6.55007	7.36509	6.74115	6.42715	0.178661824	-0.178661824	-0.0790964	0.0790964	0.0790964	0.292477	-0.270436	0.786825	1	-0.236375675	AT3G07360	AT3G07360	ATPUB9	PUB9	Encodes a protein containing a U-box and an ARM domain. This protein has E3 ubiquitin ligase activity based on in vitro assays.
AT3G27280.1	4.77596	3.84467	3.88179	6	5.61434	6.44446	3.85209	4.91619	0.197337639	-0.197337639	-0.0790938	0.0790938	0.0790938	0.287773	-0.274848	0.783433	1	-0.217699861	AT3G27280	AT3G27280	ATPHB4	PHB4	#N/A
AT3G11070.1	166.204	145.136	137.803	155	149.716	179.524	151.194	154.94	0.084486153	-0.084486153	-0.0790133	0.0790133	0.0790133	0.149967	-0.526872	0.598282	0.81235	-0.330551346	AT3G11070	AT3G11070	NA		Outer membrane OMP85 family protein;(source:Araport11)
AT1G77920.1	71.6395	79.7769	76.6653	71	77.6651	84.6986	76.0787	76.7891	0.088138707	-0.088138707	-0.0789506	0.0789506	0.0789506	0.181618	-0.434706	0.663776	0.851888	-0.326898792	AT1G77920	AT1G77920	TGA7	TGA7	bZIP transcription factor family protein;(source:Araport11)
AT4G27870.1	325.721	352.748	338.686	375	353.704	411.525	339.947	356.761	0.081992199	-0.081992199	-0.0789241	0.0789241	0.0789241	0.121771	-0.648137	0.516896	0.757562	-0.333045301	AT4G27870	AT4G27870	NA		Vacuolar iron transporter (VIT) family protein;(source:Araport11)
AT5G64770.1	76.4154	108.612	98.9856	114	105.737	91.143	120.378	102.181	0.087876748	-0.087876748	-0.078861	0.078861	0.078861	0.178378	-0.4421	0.658417	0.84822	-0.327160752	AT5G64770	AT5G64770	CLEL	RGF9	Encodes a root meristem growth factor (RGF). Belongs to a family of functionally redundant homologous peptides that are secreted, tyrosine-sulfated, and expressed mainly in the stem cell area and the innermost layer of central columella cells. RGFs are required for maintenance of the root stem cell niche and transit amplifying cell proliferation. Members of this family include: At5g60810 (RGF1), At1g13620 (RGF2), At2g04025 (RGF3), At3g30350 (RGF4), At5g51451 (RGF5), At4g16515 (RGF6), At3g02240 (RGF7), At2g03830 (RGF8) and At5g64770 (RGF9).
AT4G04350.1	438.434	396.001	363.918	365	451.955	398.636	390.987	400.704	0.082568688	-0.082568688	-0.0787891	0.0787891	0.0787891	0.120348	-0.654676	0.512676	0.755138	-0.332468812	AT4G04350	AT4G04350	EMB2369	EMB2369	tRNA synthetase class I (I, L, M and V) family protein;(source:Araport11)
AT4G01897.1	27.7006	45.1748	36.877	45	44.9147	38.6667	40.4469	39.8258	0.09574587	-0.09574587	-0.0787518	0.0787518	0.0787518	0.229362	-0.343351	0.731334	0.888423	-0.319291629	AT4G01897	AT4G01897	NA		dihydroorotate dehydrogenase;(source:Araport11)
AT5G03345.1	0	0	0.970447	0	0	11.9683	0	1.84839	4.039459574	-4.039459574	-0.0787496	0.0787496	0.0787496	0.0946403	-0.832093	#N/A	1	3.624422075	AT5G03345	AT5G03345	NA		membrane magnesium transporter-like protein;(source:Araport11)
AT1G23210.1	1.91039	0.961167	3.88179	1	3.74289	2.76191	0.963022	2.17445	0.360907751	-0.360907751	-0.0786766	0.0786766	0.0786766	0.242201	-0.324841	0.745302	1	-0.054129748	AT1G23210	AT1G23210	AtGH9B6	AtGH9B6	glycosyl hydrolase 9B6;(source:Araport11)
AT2G24490.2	0.955193	0	0	1	0.935724	0.920637	0.963022	0.682082	0.94310559	-0.94310559	-0.0786754	0.0786754	0.0786754	0.162199	-0.485054	0.627638	1	0.52806809	AT2G24490	AT2G24490	ATRPA2	RPA2A	#N/A
AT3G20557.1	0.955193	0	0	1	0.935724	0.920637	0.963022	0.682082	0.94310559	-0.94310559	-0.0786754	0.0786754	0.0786754	0.162199	-0.485054	0.627638	1	0.52806809	AT3G20557	AT3G20557	NA	VUP3	hypothetical protein;(source:Araport11)
AT1G69620.1	403.091	446.943	479.401	531	459.44	514.636	502.697	476.744	0.081846286	-0.081846286	-0.0786726	0.0786726	0.0786726	0.120149	-0.654791	0.512603	0.755138	-0.333191213	AT1G69620	AT1G69620	RPL34	RPL34B	putative 60S ribosomal protein L34 The mRNA is cell-to-cell mobile.
AT2G38960.1	6.68635	17.301	9.70447	6	9.35724	8.28573	15.4084	10.3919	0.150903298	-0.150903298	-0.078666	0.078666	0.078666	0.293942	-0.267624	0.788988	1	-0.264134201	AT2G38960	AT2G38960	AERO2	ERO2	#N/A
AT5G47650.1	10.5071	8.6505	10.6749	4	8.42151	8.28573	11.5563	8.87086	0.155566302	-0.155566302	-0.0786605	0.0786605	0.0786605	0.294506	-0.267093	0.789398	1	-0.259471197	AT5G47650	AT5G47650	ATNUDT2	ATNUDT2	Encodes an ADP-ribose pyrophosphatase that confers enhanced tolerance to oxidative stress.
AT5G06950.1	3.82077	2.8835	2.91134	3	1.87145	4.60318	4.81511	3.41505	0.254839369	-0.254839369	-0.0786267	0.0786267	0.0786267	0.272413	-0.288631	0.772864	1	-0.160198131	AT5G06950	AT5G06950	AHBP-1B	TGA2	Transcription factor of the B-ZIP family that has high affinity for C-box motifs. Interacts with NPR1 and may regulate PR gene expression. Phosphorylated by a CK2-like protein in vitro. Phosphorylation is enhanced by salicylic acid treatment.
AT3G13420.1	21.0142	14.4175	17.468	8	15.9073	17.4921	16.3714	15.8101	0.123898821	-0.123898821	-0.078582	0.078582	0.078582	0.281653	-0.279003	0.780242	0.91178	-0.291138678	AT3G13420	AT3G13420	NA		transmembrane protein;(source:Araport11)
AT5G47870.1	156.652	140.33	201.853	176	174.98	178.604	182.974	173.056	0.084236796	-0.084236796	-0.0785778	0.0785778	0.0785778	0.150916	-0.520672	0.602595	0.814191	-0.330800703	AT5G47870	AT5G47870	ODB2	RAD52-2	cobalt ion-binding protein;(source:Araport11)
AT5G06400.1	9.55193	6.72817	6.79313	6	6.55007	11.0476	6.74115	7.6303	0.158607773	-0.158607773	-0.0785744	0.0785744	0.0785744	0.294717	-0.26661	0.78977	1	-0.256429727	AT5G06400	AT5G06400	NA		Pentatricopeptide repeat (PPR) superfamily protein;(source:Araport11)
AT1G77390.1	2.86558	1.92233	3.88179	4	2.80717	2.76191	5.77813	3.43099	0.25599294	-0.25599294	-0.0785505	0.0785505	0.0785505	0.272088	-0.288696	0.772814	1	-0.159044559	AT1G77390	AT1G77390	CYCA1	CYCA1-2	Encodes a core cell cycle gene involved in meiosis II during microsporogenesis. Recessive mutants exhibit delayed and asynchronous meiosis in pollen mother cell populations and uncoordinated nuclear division and cytokinesis resulting in dyad microspores.
AT1G58390.1	0	0.961167	0	1	0.935724	0.920637	0.963022	0.682936	0.938704217	-0.938704217	-0.078527	0.078527	0.078527	0.162247	-0.483995	0.628389	1	0.523666717	AT1G58390	AT1G58390	NA		Disease resistance protein (CC-NBS-LRR class) family;(source:Araport11)
AT2G25840.2	0	0.961167	0	1	0.935724	0.920637	0.963022	0.682936	0.938704217	-0.938704217	-0.078527	0.078527	0.078527	0.162247	-0.483995	0.628389	1	0.523666717	AT2G25840	AT2G25840	OVA4	OVA4	Nucleotidylyl transferase superfamily protein;(source:Araport11)
AT3G10480.3	0	0.961167	0	1	0.935724	0.920637	0.963022	0.682936	0.938704217	-0.938704217	-0.078527	0.078527	0.078527	0.162247	-0.483995	0.628389	1	0.523666717	AT3G10480	AT3G10480	ANAC050	ANAC050	Encodes a NAC transcription factor that physically associates with the histone H3K4 demethylase JMJ14 and through that association is involved in transcriptional repression and flowering time control. It binds the NAC-binding site, the Mitochondrial Dysfunction Motif.
AT3G43540.1	0	0.961167	0	1	0.935724	0.920637	0.963022	0.682936	0.938704217	-0.938704217	-0.078527	0.078527	0.078527	0.162247	-0.483995	0.628389	1	0.523666717	AT3G43540	AT3G43540	NA		initiation factor 4F subunit (DUF1350);(source:Araport11)
AT4G18375.2	0	0.961167	0	1	0.935724	0.920637	0.963022	0.682936	0.938704217	-0.938704217	-0.078527	0.078527	0.078527	0.162247	-0.483995	0.628389	1	0.523666717	AT4G18375	AT4G18375	NA		RNA-binding KH domain-containing protein;(source:Araport11)
AT5G09230.3	0	0.961167	0	1	0.935724	0.920637	0.963022	0.682936	0.938704217	-0.938704217	-0.078527	0.078527	0.078527	0.162247	-0.483995	0.628389	1	0.523666717	AT5G09230	AT5G09230	AtSRT2	SRT2	#N/A
AT2G32390.3	0	3.84467	1.94089	2	1.87145	2.76191	2.88907	2.18686	0.365433754	-0.365433754	-0.0785158	0.0785158	0.0785158	0.241344	-0.325327	0.744933	1	-0.049603745	AT2G32390	AT2G32390	ATGLR3.5	GLR3.5	Encodes a ionotropic glutamate receptor ortholog, a member of a putative ligand-gated ion channel subunit family.
AT5G48900.1	67.8187	114.379	102.867	62	98.251	86.5398	92.4501	89.1866	0.090972065	-0.090972065	-0.0784477	0.0784477	0.0784477	0.197737	-0.396728	0.691568	0.867598	-0.324065434	AT5G48900	AT5G48900	NA		Pectin lyase-like superfamily protein;(source:Araport11)
AT2G46500.3	2.86558	0	0	0	1.87145	0.920637	0.963022	0.945812	0.80506447	-0.80506447	-0.0783167	0.0783167	0.0783167	0.174802	-0.448031	0.654131	1	0.390026971	AT2G46500	AT2G46500	ATPI4K	PI4KG4	#N/A
AT3G55610.2	0	0	0.970447	1	0.935724	0.920637	0.963022	0.684261	0.931893584	-0.931893584	-0.0782985	0.0782985	0.0782985	0.162322	-0.482365	0.629546	1	0.516856085	AT3G55610	AT3G55610	P5CS2	P5CSB	#N/A
AT4G13350.2	0	0	0.970447	1	0.935724	0.920637	0.963022	0.684261	0.931893584	-0.931893584	-0.0782985	0.0782985	0.0782985	0.162322	-0.482365	0.629546	1	0.516856085	AT4G13350	AT4G13350	NIG	NIG	#N/A
AT4G39280.2	0	0	0.970447	1	0.935724	0.920637	0.963022	0.684261	0.931893584	-0.931893584	-0.0782985	0.0782985	0.0782985	0.162322	-0.482365	0.629546	1	0.516856085	AT4G39280	AT4G39280	NA		#N/A
AT5G16540.3	0	0	0.970447	1	0.935724	0.920637	0.963022	0.684261	0.931893584	-0.931893584	-0.0782985	0.0782985	0.0782985	0.162322	-0.482365	0.629546	1	0.516856085	AT5G16540	AT5G16540	ZFN3	ZFN3	#N/A
AT4G16250.1	71.6395	96.1167	101.897	83	84.2151	96.6669	100.154	90.5271	0.087543999	-0.087543999	-0.0782942	0.0782942	0.0782942	0.17984	-0.435354	0.663305	0.851469	-0.3274935	AT4G16250	AT4G16250	PHYD	PHYD	Encodes a phytochrome photoreceptor with a function similar to that of phyB that absorbs the red/far-red part of the light spectrum and is involved in light responses. It cannot compensate for phyB loss in Arabidopsis but can substitute for tobacco phyB in vivo.
AT1G53230.1	147.1	158.593	168.858	167	174.045	145.461	190.678	164.533	0.084491994	-0.084491994	-0.0782644	0.0782644	0.0782644	0.148888	-0.52566	0.599125	0.813024	-0.330545506	AT1G53230	AT1G53230	TCP3	TCP3	Encodes a member of a recently identified plant transcription factor family that includes Teosinte branched 1, Cycloidea 1, and proliferating cell nuclear antigen (PCNA) factors, PCF1 and 2. Regulated by miR319. Involved in heterochronic regulation of leaf differentiation.
AT1G54100.1	2.86558	1.92233	4.85224	3	4.67862	2.76191	3.85209	3.41897	0.252403842	-0.252403842	-0.0782161	0.0782161	0.0782161	0.27241	-0.287126	0.774016	1	-0.162633657	AT1G54100	AT1G54100	ALDH7B4	ALDH7B4	Aldehyde dehydrogenase
AT3G60820.1	8.59674	9.61167	17.468	10	11.2287	14.7302	11.5563	11.8845	0.131059543	-0.131059543	-0.0781793	0.0781793	0.0781793	0.289878	-0.269697	0.787393	1	-0.283977956	AT3G60820	AT3G60820	PBF1	PBF1	Encodes 20S proteasome beta subunit PBF1 (PBF1).
AT1G52590.1	30.5662	50.9419	47.5519	47	52.4005	44.1906	44.299	45.2786	0.093541056	-0.093541056	-0.078175	0.078175	0.078175	0.222264	-0.351722	0.725047	0.884901	-0.321496443	AT1G52590	AT1G52590	NA		Putative thiol-disulfide oxidoreductase DCC;(source:Araport11)
AT2G38340.1	0.955193	1.92233	0	0	1.87145	1.84127	0	0.941464	0.782684835	-0.782684835	-0.0781623	0.0781623	0.0781623	0.176029	-0.444032	0.65702	1	0.367647336	AT2G38340	AT2G38340	DREB19	DREB2E	encodes a member of the DREB subfamily A-2 of ERF/AP2 transcription factor family. The protein contains one AP2 domain. There are eight members in this subfamily including DREB2A AND DREB2B that are involved in response to drought.
AT4G13810.2	0.955193	1.92233	0	0	1.87145	1.84127	0	0.941464	0.782684835	-0.782684835	-0.0781623	0.0781623	0.0781623	0.176029	-0.444032	0.65702	1	0.367647336	AT4G13810	AT4G13810	AtRLP47	RLP47	#N/A
AT3G01990.1	2.86558	3.84467	0.970447	0	0.935724	2.76191	3.85209	2.17577	0.390224247	-0.390224247	-0.0781386	0.0781386	0.0781386	0.237372	-0.329182	0.742018	1	-0.024813253	AT3G01990	AT3G01990	ACR6	ACR6	Member of a small family of ACT domain containing proteins in Arabidopsis. ACT domains are involved in amino acid binding.
AT5G53902.1	0	1.92233	0.970447	0	2.80717	0	0.963022	0.951853	0.797218702	-0.797218702	-0.078126	0.078126	0.078126	0.175067	-0.446265	0.655406	1	0.382181203	AT5G53902	AT5G53902	NA	U3B	U3 small nucleolar RNA
AT5G58620.1	140.413	139.369	143.626	135	141.294	165.715	136.749	143.167	0.083489042	-0.083489042	-0.0780683	0.0780683	0.0780683	0.150578	-0.518459	0.604138	0.814955	-0.331548457	AT5G58620	AT5G58620	TZF9		Involved in control of defence gene expression post-transcriptionally through release from translation arrest within TZF9-PAB2-containing RNA granules. TZF9 shows phospho-mobility shift after flg22 treatment, inferred to be caused by phosphorylation through MPK3 and/or MPK6. The major MPK3/6-targeted phospho-sites are S181, S323, S343, S352, S356, S362 and S377.
AT5G15910.1	58.2668	58.6312	71.8131	57	72.9864	68.1271	54.8923	63.1024	0.088971219	-0.088971219	-0.078067	0.078067	0.078067	0.198233	-0.393815	0.693717	0.868445	-0.32606628	AT5G15910	AT5G15910	NA		NAD(P)-binding Rossmann-fold superfamily protein;(source:Araport11)
AT3G27230.1	194.859	155.709	180.503	206	167.495	200.699	217.643	188.987	0.083730329	-0.083730329	-0.0780521	0.0780521	0.0780521	0.148805	-0.524526	0.599913	0.813272	-0.331307171	AT3G27230	AT3G27230	NA		S-adenosyl-L-methionine-dependent methyltransferases superfamily protein;(source:Araport11)
AT3G19480.1	142.324	114.379	97.0447	98	111.351	125.207	123.267	115.939	0.086814877	-0.086814877	-0.0779975	0.0779975	0.0779975	0.170784	-0.456702	0.647885	0.842883	-0.328222623	AT3G19480	AT3G19480	3-PGDH	PGDH3	Encodes a stromal phosphoglycerate dehydrogenase with a high NAD(H)-specificity that is active in photosynthesizing chloroplasts and draws its substrate 3-PGA directly from the Calvin-Benson-Bassham cycle.
AT2G40460.1	42.0285	54.7865	43.6701	62	54.272	48.7937	58.7443	52.0422	0.091522798	-0.091522798	-0.0779566	0.0779566	0.0779566	0.211952	-0.367802	0.713021	0.878349	-0.323514701	AT2G40460	AT2G40460	NA	NPF5.1	Major facilitator superfamily protein;(source:Araport11)
AT1G12220.1	0.955193	0	0	2	0	1.84127	1.92604	0.960359	0.765322674	-0.765322674	-0.0779381	0.0779381	0.0779381	0.176806	-0.440813	0.659349	1	0.350285175	AT1G12220	AT1G12220	RPS5	RPS5	Resistance gene, mediates resistance against the bacterial pathogen Pseudomonas syringae. Contains a putative nucleotide binding site composed of kinase-1a (or P-loop), kinase-2a, and putative kinase-3a domains, 13 imperfect leucine-rich repeats, a potential leucine zipper, and two uncharacterized motifs that are well conserved in products of previously isolated R genes. Confers resistance to Pseudomonas syringae strains that express avrPphB.
AT2G37300.2	0.955193	0	0	2	0	1.84127	1.92604	0.960359	0.765322674	-0.765322674	-0.0779381	0.0779381	0.0779381	0.176806	-0.440813	0.659349	1	0.350285175	AT2G37300	AT2G37300	ABCI16		transmembrane protein;(source:Araport11)
AT1G27610.1	0	2.8835	0	0	1.87145	0.920637	0.963022	0.948372	0.796069603	-0.796069603	-0.0778813	0.0778813	0.0778813	0.174905	-0.445279	0.656118	1	0.381032103	AT1G27610	AT1G27610	NA		hypothetical protein;(source:Araport11)
AT5G38110.1	29.611	41.3302	36.877	46	43.0433	37.7461	42.373	39.5686	0.094373115	-0.094373115	-0.0778612	0.0778612	0.0778612	0.22762	-0.342067	0.732301	0.888987	-0.320664384	AT5G38110	AT5G38110	ASF1B	ASF1B	This gene is predicted to encode a silencing group A protein. Plant lines expressing RNAi constructs directed against SGA1 have reduced levels of agrobacterium-mediated root transformation. Its expression is regulated during cell cycle progression through E2F transcription factors Functions redundantly with AT1G66740 during gametogenesis
AT1G70360.1	21.9694	12.4952	10.6749	11	23.3931	9.20637	13.4823	14.603	0.130216566	-0.130216566	-0.0778207	0.0778207	0.0778207	0.287765	-0.270432	0.786828	0.914378	-0.284820933	AT1G70360	AT1G70360	NA		F-box family protein;(source:Araport11)
AT5G01700.2	0.955193	0	0	2	0	0.920637	2.88907	0.966414	0.781463491	-0.781463491	-0.0778039	0.0778039	0.0778039	0.175654	-0.442938	0.657811	1	0.366425991	AT5G01700	AT5G01700	NA		Protein phosphatase 2C family protein;(source:Araport11)
AT3G59130.1	0	1.92233	0.970447	0	1.87145	1.84127	0	0.943643	0.775057135	-0.775057135	-0.0777932	0.0777932	0.0777932	0.176117	-0.441713	0.658697	1	0.360019636	AT3G59130	AT3G59130	NA		Cysteine/Histidine-rich C1 domain family protein;(source:Araport11)
AT5G18060.1	0	0.961167	0	2	0	0.920637	2.88907	0.967267	0.778549984	-0.778549984	-0.0776585	0.0776585	0.0776585	0.175688	-0.442026	0.658471	1	0.363512485	AT5G18060	AT5G18060	SAUR23	SAUR23	SAUR-like auxin-responsive protein family;(source:Araport11)
AT5G10540.1	295.155	343.137	408.558	374	405.168	351.683	370.763	364.066	0.081558354	-0.081558354	-0.0776095	0.0776095	0.0776095	0.129949	-0.597231	0.550353	0.778916	-0.333479146	AT5G10540	AT5G10540	TOP2	CYOP	Zincin-like metalloproteases family protein;(source:Araport11)
AT5G37010.1	36.2973	25.9515	17.468	24	19.6502	28.5397	35.6318	26.7912	0.107783123	-0.107783123	-0.0776042	0.0776042	0.0776042	0.259973	-0.298508	0.765315	0.905132	-0.307254376	AT5G37010	AT5G37010	NA		rho GTPase-activating protein;(source:Araport11)
AT5G17490.1	6.68635	5.767	8.73402	3	9.35724	8.28573	2.88907	6.38849	0.178659645	-0.178659645	-0.0775976	0.0775976	0.0775976	0.291863	-0.26587	0.790339	1	-0.236377854	AT5G17490	AT5G17490	AtRGL3	RGL3	Encodes a DELLA subfamily member that acts as a negative regulator of GA signaling and as a coactivator of ABI3 to promote seed storage protein biosynthesis during the seed maturation stage.
AT4G29220.1	340.049	408.496	417.292	403	430.433	388.509	425.656	401.919	0.081021077	-0.081021077	-0.0775929	0.0775929	0.0775929	0.11903	-0.651879	0.514479	0.756402	-0.334016422	AT4G29220	AT4G29220	PFK1	PFK1	phosphofructokinase 1;(source:Araport11)
AT5G39865.1	3.82077	9.61167	9.70447	6	11.2287	3.68255	9.63022	7.66834	0.167409967	-0.167409967	-0.0774909	0.0774909	0.0774909	0.294197	-0.263398	0.792244	1	-0.247627532	AT5G39865	AT5G39865	NA		Glutaredoxin family protein;(source:Araport11)
AT1G14410.1	30.5662	80.738	74.7244	69	72.0507	60.762	71.2636	65.5864	0.093487403	-0.093487403	-0.0774771	0.0774771	0.0774771	0.223854	-0.346105	0.729264	0.887294	-0.321550096	AT1G14410	AT1G14410	ATWHY1	WHY1	Encodes a homolog of the potato p24 protein. Binds single strand telomeric repeats. Negatively regulates telomerase activity and telomere length.
AT2G29990.1	24.835	22.1068	28.143	18	19.6502	29.4604	26.0016	24.0281	0.105538063	-0.105538063	-0.0774168	0.0774168	0.0774168	0.259039	-0.298861	0.765046	0.905132	-0.309499437	AT2G29990	AT2G29990	NDA2	NDA2	alternative NAD(P)H dehydrogenase 2;(source:Araport11)
AT2G33330.1	161.428	142.253	184.385	148	160.944	175.842	168.529	163.054	0.08304543	-0.08304543	-0.0773664	0.0773664	0.0773664	0.148279	-0.521764	0.601835	0.813798	-0.331992069	AT2G33330	AT2G33330	PDLP3	CRRSP11	Encodes a plasmodesmal protein that affects the intercellular movement of molecules through the plasmodesmata. The protein has two DUF26 domains and a single transmembrane domain.
AT4G30130.1	0	5.767	3.88179	4	5.61434	2.76191	3.85209	3.69673	0.256492947	-0.256492947	-0.0773212	0.0773212	0.0773212	0.26974	-0.286651	0.77438	1	-0.158544553	AT4G30130	AT4G30130	NA		DUF630 family protein (DUF630 and DUF632);(source:Araport11)
AT1G65890.1	0.955193	3.84467	1.94089	1	3.74289	0	3.85209	2.19082	0.387609808	-0.387609808	-0.0772597	0.0772597	0.0772597	0.236642	-0.326484	0.744058	1	-0.027427691	AT1G65890	AT1G65890	AAE12	AAE12	acyl activating enzyme 12;(source:Araport11)
AT1G77770.2	11.4623	13.4563	8.73402	11	13.1001	11.9683	11.5563	11.611	0.129106626	-0.129106626	-0.0772209	0.0772209	0.0772209	0.288968	-0.267231	0.789292	1	-0.285930874	AT1G77770	AT1G77770	NA		#N/A
AT1G68935.1	32.4766	24.9903	28.143	23	25.2645	31.3016	30.8167	27.999	0.101304991	-0.101304991	-0.0772114	0.0772114	0.0772114	0.247924	-0.311432	0.755472	0.90047	-0.313732508	AT1G68935	AT1G68935	NA		hypothetical protein;(source:Araport11)
AT3G53210.1	1.91039	7.68934	7.76358	7	8.42151	7.36509	4.81511	6.42357	0.173092533	-0.173092533	-0.0771833	0.0771833	0.0771833	0.29229	-0.264064	0.791731	1	-0.241944966	AT3G53210	AT3G53210	UMAMIT6		nodulin MtN21-like transporter family protein
AT3G11530.2	1.91039	0	0.970447	0	2.80717	0.920637	0	0.944092	0.786878864	-0.786878864	-0.0771601	0.0771601	0.0771601	0.174742	-0.441565	0.658804	1	0.371841365	AT3G11530	AT3G11530	NA		#N/A
AT1G22885.1	6.68635	15.3787	19.4089	16	22.4574	11.9683	12.5193	14.917	0.123098279	-0.123098279	-0.0769966	0.0769966	0.0769966	0.286716	-0.268547	0.788278	0.915032	-0.291939221	AT1G22885	AT1G22885	NA		#N/A
AT3G50100.1	22.9246	10.5728	11.6454	5	15.9073	11.9683	13.4823	13.0715	0.137156426	-0.137156426	-0.0769062	0.0769062	0.0769062	0.291213	-0.264089	0.791711	1	-0.277881073	AT3G50100	AT3G50100	SDN1	SDN1	Encodes an exonuclease that degrades single-stranded small RNAs in vitro and limits the accumulation of small RNAs in vivo. Initiates the turnover of ARGONAUTE1 (AGO1)-bound microRNAs in Arabidopsis by trimming their 3&#8242; ends.
AT2G44860.1	25.7902	24.0292	21.3498	34	21.5216	32.2223	30.8167	27.1043	0.100382978	-0.100382978	-0.0768911	0.0768911	0.0768911	0.253275	-0.303588	0.761442	0.903247	-0.314654521	AT2G44860	AT2G44860	NA		cytosolic ribosomal protein gene, part of eL24 family
AT4G12790.1	13.3727	11.534	17.468	19	17.7787	14.7302	17.3344	15.8883	0.114792671	-0.114792671	-0.0768638	0.0768638	0.0768638	0.27875	-0.275744	0.782744	0.912638	-0.300244828	AT4G12790	AT4G12790	NA		GPN GTPase involved in selective nuclear import of RNA polymerase II.
AT5G17670.1	95.5193	66.3205	73.754	67	91.7009	80.0954	69.3376	77.6754	0.087489496	-0.087489496	-0.0768624	0.0768624	0.0768624	0.191394	-0.401592	0.687984	0.86574	-0.327548003	AT5G17670	AT5G17670	NA		alpha/beta-Hydrolases superfamily protein;(source:Araport11)
AT3G43740.2	0.955193	2.8835	1.94089	3	0	6.44446	1.92604	2.45001	0.346198146	-0.346198146	-0.0768619	0.0768619	0.0768619	0.242465	-0.317003	0.751242	1	-0.068839353	AT3G43740	AT3G43740	NA		Leucine-rich repeat (LRR) family protein;(source:Araport11)
AT1G09280.1	62.0875	59.5924	59.1973	40	65.5007	58.9207	52.0032	56.7574	0.090844834	-0.090844834	-0.0768567	0.0768567	0.0768567	0.208133	-0.369268	0.711928	0.877823	-0.324192665	AT1G09280	AT1G09280	NA	STR6	rhodanese-like domain protein;(source:Araport11)
AT3G08760.1	86.9226	75.9322	83.4584	82	71.115	91.143	99.1913	84.2518	0.086495874	-0.086495874	-0.0768514	0.0768514	0.0768514	0.181485	-0.423459	0.67196	0.85656	-0.328541625	AT3G08760	AT3G08760	ATSIK	ATSIK	Encodes an osmotic stress-inducible kinase that functions as a negative regulator of osmotic stress signaling in plants.
AT4G13345.1	5.73116	6.72817	5.82268	6	4.67862	11.9683	3.85209	6.39728	0.170702014	-0.170702014	-0.0768479	0.0768479	0.0768479	0.292433	-0.262788	0.792714	1	-0.244335486	AT4G13345	AT4G13345	MEE55	MEE55	Serinc-domain containing serine and sphingolipid biosynthesis protein;(source:Araport11)
AT5G26667.1	5.73116	2.8835	5.82268	4	0.935724	4.60318	10.5932	4.9385	0.222345439	-0.222345439	-0.0768342	0.0768342	0.0768342	0.281832	-0.272624	0.785143	1	-0.19269206	AT5G26667	AT5G26667	PYR6	PYR6	encodes a uridine 5'-monophosphate (UMP)/cytidine 5'-monophosphate (CMP) kinase. The mRNA is cell-to-cell mobile.
AT4G30610.1	35.3421	54.7865	49.4928	51	58.9506	42.3493	51.0402	48.9945	0.091622133	-0.091622133	-0.0768296	0.0768296	0.0768296	0.21771	-0.352898	0.724165	0.884188	-0.323415367	AT4G30610	AT4G30610	BRS1	SCPL24	Encodes a secreted glycosylated serine carboxypeptidase with broad substrate preference that is involved in brassinosteroid signalling via BRI1. It is proteolytically processed in vivo by a separate as yet unidentified protease.
AT5G40100.1	11.4623	18.2622	21.3498	16	15.9073	22.0953	16.3714	17.3498	0.112192656	-0.112192656	-0.0767962	0.0767962	0.0767962	0.276188	-0.278057	0.780968	0.911821	-0.302844843	AT5G40100	AT5G40100	NA		Disease resistance protein (TIR-NBS-LRR class) family;(source:Araport11)
AT5G13550.1	131.817	133.602	102.867	133	124.451	139.016	134.823	128.511	0.083223791	-0.083223791	-0.0767124	0.0767124	0.0767124	0.159227	-0.481779	0.629963	0.832386	-0.331813708	AT5G13550	AT5G13550	SULTR4;1	SULTR4;1	Encodes a sulfate transporter.
AT1G79190.1	71.6395	73.0487	65.9904	70	56.1434	83.7779	83.7829	72.0547	0.087711364	-0.087711364	-0.0766818	0.0766818	0.0766818	0.193206	-0.396892	0.691447	0.867598	-0.327326135	AT1G79190	AT1G79190	NA		ARM repeat superfamily protein;(source:Araport11)
AT1G63100.1	42.0285	25.9515	15.5272	21	34.6218	26.6985	23.1125	26.9914	0.107310678	-0.107310678	-0.0766727	0.0766727	0.0766727	0.264034	-0.29039	0.771518	0.907749	-0.307726821	AT1G63100	AT1G63100	NA	SCL28	Transcription factor belonging to the GRAS family which controls the mitotic cell cycle and division plane orientation.
AT5G13680.1	196.77	183.583	198.942	185	203.052	185.969	217.643	195.851	0.081805976	-0.081805976	-0.0766103	0.0766103	0.0766103	0.136636	-0.560688	0.57501	0.797346	-0.333231523	AT5G13680	AT5G13680	ABO1	ELP1	A subunit of Elongator, a histone acetyl transferase complex, consisting of six subunits (ELP1?ELP6), that copurifies with the elongating RNAPII in yeast and humans. Three Arabidopsis thaliana genes, encoding homologs of the yeast Elongator subunits ELP1, ELP3 (histone acetyl transferase), and ELP4 are responsible for the narrow leaf phenotype in elongata mutants and for reduced root growth that results from a decreased cell division rate. Mutants have no ncm5U (5-carbamoylmethyluridine).
AT5G23320.1	4.77596	2.8835	2.91134	2	4.67862	4.60318	1.92604	3.39695	0.249469195	-0.249469195	-0.0765621	0.0765621	0.0765621	0.27135	-0.282153	0.777826	1	-0.165568304	AT5G23320	AT5G23320	ATICMTA	ATSTE14	Encodes a prenylcysteine alpha-carboxyl methyltransferase involved in methylation of isoprenylated proteins. This protein appears to have lower catalytic activity and a lower transcript expression level than the other ICMT present in Arabidopsis (At5g08335). Analysis of ICMT RNAi lines suggests that this protein may be involved in flower and stem development.
AT1G78120.1	29.611	35.5632	28.143	27	32.7503	37.7461	26.0016	30.9736	0.096766788	-0.096766788	-0.076546	0.076546	0.076546	0.242612	-0.315508	0.752376	0.900005	-0.318270712	AT1G78120	AT1G78120	TPR12	TPR12	Encodes one of the 36 carboxylate clamp (CC)-tetratricopeptide repeat (TPR) proteins (Prasad 2010, Pubmed ID: 20856808) with potential to interact with Hsp90/Hsp70 as co-chaperones.
AT5G42100.2	3.82077	2.8835	0.970447	5	3.74289	2.76191	4.81511	3.4278	0.251946667	-0.251946667	-0.076541	0.076541	0.076541	0.270798	-0.28265	0.777445	1	-0.163090833	AT5G42100	AT5G42100	ATBG_PPAP	ATBG_PPAP	#N/A
AT3G19800.1	7.64154	9.61167	2.91134	9	11.2287	3.68255	9.63022	7.67229	0.166041927	-0.166041927	-0.0765368	0.0765368	0.0765368	0.294058	-0.260278	0.794649	1	-0.248995572	AT3G19800	AT3G19800	NA		Encodes the DUF177B version of the two DUF177 proteins in Arabidopsis. This version differs from DUF177A in containing a 23 aa insertion compared to the DUF177A sequence.
AT1G43980.1	18.1487	9.61167	13.5863	8	14.0359	9.20637	17.3344	12.8462	0.132735508	-0.132735508	-0.076532	0.076532	0.076532	0.289158	-0.264672	0.791262	1	-0.282301991	AT1G43980	AT1G43980	NA	PCMP-E58	Tetratricopeptide repeat (TPR)-like superfamily protein;(source:Araport11)
AT1G64150.1	63.9979	88.4274	77.6358	77	75.7936	80.0954	88.598	78.7926	0.086269836	-0.086269836	-0.0765107	0.0765107	0.0765107	0.184615	-0.414434	0.678556	0.860717	-0.328767663	AT1G64150	AT1G64150	NA	PAM71	Encodes an integral thylakoid membrane protein that is required for normal operation of oxygen-evolving complex (as evidenced by oxygen evolution rates) and for manganese incorporation. PAM71 belongs to a small gene family in Arabidopsis comprising five members. PAM71 is well conserved in the green lineage and shares homology with putative Ca2+/H+ exchangers from yeast (Saccharomyces cerevisiae) (GDT1) and human (Homo sapiens) (TMEM165).
AT3G50940.1	0	0.961167	0	2	2.80717	0	0.963022	0.961623	0.763509988	-0.763509988	-0.0765035	0.0765035	0.0765035	0.175454	-0.436031	0.662814	1	0.348472489	AT3G50940	AT3G50940	NA		P-loop containing nucleoside triphosphate hydrolases superfamily protein;(source:Araport11)
AT1G23260.1	81.1914	75.9322	77.6358	90	95.4438	81.9367	80.8938	83.2905	0.084570585	-0.084570585	-0.0764951	0.0764951	0.0764951	0.178821	-0.427775	0.668815	0.854563	-0.330466914	AT1G23260	AT1G23260	MMZ1	UEV1A	MMZ1/UEV1A encodes a protein that may play a role in DNA damage responses and error-free post-replicative DNA repair by participating in lysine-63-based polyubiquitination reactions. UEV1A can form diubiquitin and triubiquitin chains in combination with UBC13A/UBC35 in vitro. It can also functionally complement an mms2 mutation in budding yeast, both by increasing mms2 mutant viability in the presence of the DNA damaging agent MMS, and by reducing the rate of spontaneous DNA mutation. However, a combination of MMZ1/UEV1A and UBC13A do not do a good job of rescuing an mms2 ubc13 double mutant in yeast. MMZ1/UEV1A transcripts are found at low levels in most plant organs, but cannot be detected in the pollen. Transcript levels do not appear to be stress-inducible. The uev1a-1 mutant shows normal sensitivity to MMS in germination assays suggesting that UEV1A is not required for DNA damage tolerance during this developmental stage.
AT1G19010.1	1.91039	0.961167	0	0	0.935724	2.76191	0	0.938455	0.779808649	-0.779808649	-0.0764799	0.0764799	0.0764799	0.174504	-0.438269	0.661191	1	0.36477115	AT1G19010	AT1G19010	NA		hypothetical protein;(source:Araport11)
AT1G43690.1	332.407	267.204	300.839	261	322.825	305.651	292.759	297.526	0.080750901	-0.080750901	-0.0764666	0.0764666	0.0764666	0.128841	-0.593494	0.55285	0.781307	-0.334286599	AT1G43690	AT1G43690	NA		ubiquitin interaction motif-containing protein;(source:Araport11)
AT1G62935.1	2.86558	1.92233	0.970447	1	1.87145	1.84127	2.88907	1.90859	0.381220777	-0.381220777	-0.0764626	0.0764626	0.0764626	0.236899	-0.322764	0.746874	1	-0.033816722	AT1G62935	AT1G62935	NA		transmembrane protein;(source:Araport11)
AT3G12990.1	1.91039	0	0	1	2.80717	0.920637	0	0.948313	0.772154431	-0.772154431	-0.0764617	0.0764617	0.0764617	0.174912	-0.437144	0.662007	1	0.357116932	AT3G12990	AT3G12990	RRP45a	RRP45A	Encodes a 3'-5' exoribonuclease, partially redundant with CER7. Involved in epicuticular wax biosynthesis.
AT5G48410.1	3.82077	5.767	6.79313	7	5.61434	7.36509	6.74115	6.15736	0.169409454	-0.169409454	-0.0764411	0.0764411	0.0764411	0.292947	-0.260938	0.79414	1	-0.245628045	AT5G48410	AT5G48410	ATGLR1.3	GLR1.3	member of Putative ligand-gated ion channel subunit family
AT1G34760.1	5.73116	2.8835	8.73402	13	7.48579	10.127	7.70418	7.95224	0.153508249	-0.153508249	-0.0762484	0.0762484	0.0762484	0.294482	-0.258924	0.795694	1	-0.26152925	AT1G34760	AT1G34760	GF14	GRF11	Encodes a 14-3-3 protein. Binds H+-ATPase in response to blue light.
AT5G27850.1	1878.86	2163.59	2172.83	2321	2295.33	2109.18	2355.55	2185.19	0.078465714	-0.078465714	-0.0761738	0.0761738	0.0761738	0.0998542	-0.76285	0.445553	0.709817	-0.336571785	AT5G27850	AT5G27850	NA	RPL18C	Ribosomal protein L18e/L15 superfamily protein;(source:Araport11)
AT1G70100.4	0	1.92233	0	1	2.80717	0.920637	0	0.95002	0.766243854	-0.766243854	-0.0761716	0.0761716	0.0761716	0.17498	-0.435316	0.663333	1	0.351206354	AT1G70100	AT1G70100	NA		#N/A
AT4G26965.2	0	1.92233	0	1	2.80717	0.920637	0	0.95002	0.766243854	-0.766243854	-0.0761716	0.0761716	0.0761716	0.17498	-0.435316	0.663333	1	0.351206354	AT4G26965	AT4G26965	NA		#N/A
AT5G46870.1	9.55193	1.92233	9.70447	16	14.9716	9.20637	6.74115	9.72826	0.149058097	-0.149058097	-0.0761615	0.0761615	0.0761615	0.294728	-0.258413	0.796088	1	-0.265979402	AT5G46870	AT5G46870	NA		ACD11 binding partner, negatively regulates ROS-mediated defense response.
AT3G48110.1	404.047	434.447	406.617	396	378.032	429.937	493.067	420.307	0.08002619	-0.08002619	-0.0761222	0.0761222	0.0761222	0.120639	-0.630992	0.528046	0.764966	-0.335011309	AT3G48110	AT3G48110	EDD	EDD1	glycine-tRNA ligase
AT5G50170.1	39.1629	47.0972	40.7588	30	45.8505	45.1112	34.6688	40.3785	0.093285668	-0.093285668	-0.0760766	0.0760766	0.0760766	0.228058	-0.333584	0.738694	0.892425	-0.321751831	AT5G50170	AT5G50170	NA		C2 calcium/lipid-binding and GRAM domain containing protein;(source:Araport11)
AT1G20060.1	24.835	18.2622	13.5863	14	14.9716	20.254	22.1495	18.2941	0.114089562	-0.114089562	-0.0759863	0.0759863	0.0759863	0.274833	-0.276482	0.782178	0.912492	-0.300947937	AT1G20060	AT1G20060	NA		ATP binding microtubule motor family protein;(source:Araport11)
AT5G40850.1	0	1.92233	0.970447	6	0.935724	1.84127	5.77813	2.49256	0.359192375	-0.359192375	-0.0758703	0.0758703	0.0758703	0.2392	-0.317183	0.751105	1	-0.055845124	AT5G40850	AT5G40850	UPM1	UPM1	Encodes a urophorphyrin III methylase that catalyzes S-adenosyl-L-methionine-dependent transmethylation in a multistep process involving the formation of a covalently linked complex with S-adenosyl-L-methionine. The mRNA is cell-to-cell mobile.
AT4G24380.2	0.955193	4.80583	0	2	2.80717	2.76191	1.92604	2.17945	0.36474227	-0.36474227	-0.075842	0.075842	0.075842	0.238393	-0.318138	0.75038	1	-0.050295229	AT4G24380	AT4G24380	NA		#N/A
AT3G60110.1	31.5214	39.4078	19.4089	18	29.0074	30.381	27.9276	27.9506	0.103815317	-0.103815317	-0.0758399	0.0758399	0.0758399	0.257351	-0.294694	0.768228	0.906302	-0.311222182	AT3G60110	AT3G60110	NA		DNA-binding bromodomain-containing protein;(source:Araport11)
AT2G37195.1	2.86558	1.92233	0.970447	2	0	4.60318	2.88907	2.17866	0.364684664	-0.364684664	-0.0758158	0.0758158	0.0758158	0.238386	-0.318038	0.750456	1	-0.050352836	AT2G37195	AT2G37195	NA		acyl-CoA-binding domain protein;(source:Araport11)
AT1G70410.2	45.8493	42.2913	34.9361	33	47.7219	39.5874	37.5579	40.1348	0.093176124	-0.093176124	-0.0757615	0.0757615	0.0757615	0.226511	-0.334472	0.738023	0.892166	-0.321861375	AT1G70410	AT1G70410	ATBCA4	BCA4	Encodes a putative beta-carbonic anhydrase betaCA4. Together with betaCA1 (At3g01500) regulates CO2-controlled stomatal movements in guard cells, as well as attenuates immunity. Differential CA gene expression in response to changing atmospheric CO2 conditions contribute to altered disease resistance levels.
AT4G35920.3	0	0.961167	1.94089	0	0.935724	2.76191	0	0.942814	0.764561878	-0.764561878	-0.0757433	0.0757433	0.0757433	0.174681	-0.43361	0.664572	1	0.349524379	AT4G35920	AT4G35920	MCA1	MCA1	#N/A
AT1G63830.2	2.86558	1.92233	0.970447	1	2.80717	1.84127	1.92604	1.90469	0.375242888	-0.375242888	-0.0757322	0.0757322	0.0757322	0.236853	-0.319743	0.749163	1	-0.039794611	AT1G63830	AT1G63830	NA		PLAC8 family protein;(source:Araport11)
AT5G47710.1	0	0	1.94089	1	2.80717	0.920637	0	0.952672	0.757110039	-0.757110039	-0.0757243	0.0757243	0.0757243	0.175086	-0.432498	0.665379	1	0.34207254	AT5G47710	AT5G47710	NA	CAR11	Calcium-dependent lipid-binding (CaLB domain) family protein;(source:Araport11)
AT5G62220.1	175.756	192.233	147.508	174	218.024	172.159	156.973	176.665	0.081443742	-0.081443742	-0.07569	0.07569	0.07569	0.153788	-0.492171	0.622599	0.827233	-0.333593757	AT5G62220	AT5G62220	ATGT18	XLT2	Encodes a Golgi apparatus-localized galactosyltransferase involved in galactosyl-substitution of xyloglucan at position 2.
AT5G45930.1	236.888	289.311	223.203	251	245.16	237.524	311.056	256.306	0.081196038	-0.081196038	-0.0756102	0.0756102	0.0756102	0.141213	-0.535434	0.59235	0.808827	-0.333841461	AT5G45930	AT5G45930	CHL	CHLI2	encodes a second Chl I gene (CHLI2), a subunit of magnesium chelatase which is required for chlorophyll biosynthesis. Has ATPase activity, regulated by TRX-f. Involved in the assembly of the Mg chelatase complex.
AT5G52270.1	0.955193	1.92233	1.94089	2	1.87145	0.920637	3.85209	1.92323	0.377689153	-0.377689153	-0.0756055	0.0756055	0.0756055	0.236291	-0.319968	0.748993	1	-0.037348346	AT5G52270	AT5G52270	NA		SNARE-like superfamily protein;(source:Araport11)
AT3G45770.1	2.86558	0.961167	0.970447	2	1.87145	1.84127	2.88907	1.91414	0.372954887	-0.372954887	-0.0755966	0.0755966	0.0755966	0.23696	-0.319027	0.749706	1	-0.042082612	AT3G45770	AT3G45770	NA		Polyketide synthase, enoylreductase family protein;(source:Araport11)
AT3G13550.1	9.55193	15.3787	13.5863	17	13.1001	14.7302	17.3344	14.3831	0.117307541	-0.117307541	-0.0755779	0.0755779	0.0755779	0.282963	-0.267094	0.789396	0.915629	-0.297729958	AT3G13550	AT3G13550	CIN4	COP10	Encodes a protein similar to ubiquitin-conjugating enzyme (E2) variant proteins (UEV); lacks catalytic cysteine residue found in ubiquitin-conjugating enzyme E2. Represses photomorphogenesis and induces skotomorphogenesis in the dark.
AT1G24735.2	1.91039	0	0	1	0.935724	2.76191	0	0.944003	0.760429321	-0.760429321	-0.0755587	0.0755587	0.0755587	0.174729	-0.432434	0.665426	1	0.345391821	AT1G24735	AT1G24735	NA		S-adenosyl-L-methionine-dependent methyltransferases superfamily protein;(source:Araport11)
AT5G40850.2	0.955193	0.961167	0	2	0	4.60318	0	1.21708	0.648156042	-0.648156042	-0.0755364	0.0755364	0.0755364	0.186505	-0.40501	0.68547	1	0.233118543	AT5G40850	AT5G40850	UPM1	UPM1	#N/A
AT2G35200.1	0.955193	0.961167	0.970447	0	3.74289	0	0	0.9471	0.789717245	-0.789717245	-0.0755309	0.0755309	0.0755309	0.172882	-0.436894	0.662188	1	0.374679746	AT2G35200	AT2G35200	NA		DUF740 family protein;(source:Araport11)
AT5G48460.1	33.4318	47.0972	35.9065	52	45.8505	38.6667	50.0771	43.29	0.091459187	-0.091459187	-0.0754981	0.0754981	0.0754981	0.225077	-0.335433	0.737299	0.891964	-0.323578313	AT5G48460	AT5G48460	NA	FIM2	Encodes a member of the fimbrin family. Different members of the fimbrin/plastin family have diverged biochemically during evolution to generate either tight actin bundles or loose networks with distinct biochemical and biophysical properties. FIM4 generates both actin bundles and branched actin filaments whereas FIM5 only generates actin bundles.
AT2G32610.1	11.4623	10.5728	10.6749	14	19.6502	13.8096	4.81511	12.1407	0.127700846	-0.127700846	-0.0754935	0.0754935	0.0754935	0.291719	-0.258789	0.795798	1	-0.287336654	AT2G32610	AT2G32610	ATCSLB01	CSLB1	encodes a gene similar to cellulose synthase
AT1G31430.1	10.5071	12.4952	7.76358	8	8.42151	11.9683	11.5563	10.1017	0.135888136	-0.135888136	-0.075475	0.075475	0.075475	0.292534	-0.258004	0.796404	1	-0.279149363	AT1G31430	AT1G31430	NA	PCMP-E55	Pentatricopeptide repeat (PPR-like) superfamily protein;(source:Araport11)
AT5G64970.1	17.1935	21.1457	34.9361	26	24.3288	28.5397	26.9646	25.5869	0.100591748	-0.100591748	-0.075455	0.075455	0.075455	0.258232	-0.292198	0.770135	0.907281	-0.314445751	AT5G64970	AT5G64970	NA		Mitochondrial substrate carrier family protein;(source:Araport11)
AT3G44280.1	13.3727	21.1457	18.4385	31	22.4574	22.0953	23.1125	21.6603	0.10380262	-0.10380262	-0.0754384	0.0754384	0.0754384	0.267823	-0.281672	0.778195	0.910793	-0.31123488	AT3G44280	AT3G44280	NA		peptidyl-prolyl cis-trans isomerase G;(source:Araport11)
AT4G29180.2	0.955193	0	0	2	0	2.76191	0.963022	0.954304	0.748999229	-0.748999229	-0.0752974	0.0752974	0.0752974	0.17515	-0.429903	0.667266	1	0.33396173	AT4G29180	AT4G29180	RHS16	RHS16	root hair specific 16;(source:Araport11)
AT5G47620.4	0.955193	0	0	2	0	2.76191	0.963022	0.954304	0.748999229	-0.748999229	-0.0752974	0.0752974	0.0752974	0.17515	-0.429903	0.667266	1	0.33396173	AT5G47620	AT5G47620	NA		RNA-binding (RRM/RBD/RNP motifs) family protein;(source:Araport11)
AT2G04039.3	0	1.92233	0	1	0.935724	2.76191	0	0.94571	0.754518743	-0.754518743	-0.0752689	0.0752689	0.0752689	0.174797	-0.430606	0.666755	1	0.339481244	AT2G04039	AT2G04039	NA		NdhV is loosely associated with the NDH complex and is required for stabilizing NDH subcomplexes A and E.
AT2G22140.1	4.77596	7.68934	1.94089	4	1.87145	8.28573	5.77813	4.90593	0.207073081	-0.207073081	-0.0752548	0.0752548	0.0752548	0.283456	-0.265491	0.790631	1	-0.207964418	AT2G22140	AT2G22140	ATEME1B	EME1B	Forms a complex with MUS81 that functions as endonuclease in DNA recombination and repair processes.
AT5G01580.1	0.955193	0.961167	0	0	0.935724	0	1.92604	0.68259	0.993575405	-0.993575405	-0.0752218	0.0752218	0.0752218	0.156709	-0.480009	0.631221	1	0.578537906	AT5G01580	AT5G01580	OSH1	OSH1	thiol reductase in OAS metabolism
AT3G10140.1	39.1629	46.136	40.7588	58	50.5291	37.7461	58.7443	47.2967	0.090887061	-0.090887061	-0.0751981	0.0751981	0.0751981	0.221798	-0.339038	0.734581	0.890315	-0.324150438	AT3G10140	AT3G10140	RECA3	RECA3	Encodes a gene involved in plant mitochondrial recombination surveillance. Disruption of this gene in combination with a mutation in MSH1 results in extensive rearrangement of the mitochondrial genome and dramatic changes in plant growth.
AT1G17140.1	0	1.92233	4.85224	1	3.74289	1.84127	1.92604	2.18354	0.365128324	-0.365128324	-0.0751977	0.0751977	0.0751977	0.237579	-0.316517	0.75161	1	-0.049909175	AT1G17140	AT1G17140	ICR1	ICR1	Encodes a ROP/RAC effector, designated interactor of constitutive active ROPs 1 (ICR1), that interacts with GTP-bound ROPs. ICR1 is a scaffold mediating formation of protein complexes that are required for cell polarity. ICR1 is comprised of coiled-coil domains and forms complexes with itself and the exocyst vesicle-tethering complex subunit SEC3.
AT5G66240.2	3.82077	4.80583	6.79313	9	4.67862	11.0476	4.81511	6.42301	0.165522136	-0.165522136	-0.0751927	0.0751927	0.0751927	0.292291	-0.257253	0.796983	1	-0.249515364	AT5G66240	AT5G66240	NA		Encodes a WD40-repeat protein that interacts with the E3 Cullin Ring Ligase subunit DDB1a and is involved in secondary wall modification and thickening by regulating the degradation of specific proteins. RNAi-mediated silencing results in anther indehiscence and infertility.
AT4G00980.1	18.1487	20.1845	20.3794	23	23.3931	19.3334	23.1125	21.0788	0.10342177	-0.10342177	-0.0751669	0.0751669	0.0751669	0.263164	-0.285627	0.775164	0.909335	-0.311615729	AT4G00980	AT4G00980	NA		zinc knuckle (CCHC-type) family protein;(source:Araport11)
AT1G11270.2	0	0.961167	0	2	0	2.76191	0.963022	0.955157	0.746085723	-0.746085723	-0.0751523	0.0751523	0.0751523	0.175184	-0.428992	0.667929	1	0.331048223	AT1G11270	AT1G11270	NA		#N/A
AT5G02600.1	2.86558	0.961167	1.94089	1	1.87145	2.76191	1.92604	1.90386	0.369948773	-0.369948773	-0.075111	0.075111	0.075111	0.236842	-0.317135	0.751141	1	-0.045088727	AT5G02600	AT5G02600	NAKR1	NAKR1	#N/A
AT5G35360.3	0	0	0	3	1.87145	0.920637	0.963022	0.965015	0.738928597	-0.738928597	-0.0751097	0.0751097	0.0751097	0.175562	-0.427825	0.668778	1	0.323891098	AT5G35360	AT5G35360	CAC2	CAC2	Encodes biotin carboxylase subunit (CAC2).
AT5G37420.1	0.955193	0	0.970447	0	0.935724	0	1.92604	0.683915	0.986605915	-0.986605915	-0.0749958	0.0749958	0.0749958	0.156786	-0.478332	0.632414	1	0.571568416	AT5G37420	AT5G37420	NA		Note that previous reports (Plant Cell 2003,15:1538; PNAS 2003, 100:13407) have incorrectly named AT5G37420 as AGL105. AT5G37415 has now been named as AGL105 based on Plant Cell 2003, 15:1538 where the GenBank accession number given for AGL105 is AY141227 (Supplemental Table 3), which corresponds to AT5G37415.
AT3G05340.1	23.8798	17.301	24.2612	30	23.3931	34.9842	18.2974	24.5881	0.099163762	-0.099163762	-0.0749927	0.0749927	0.0749927	0.262262	-0.285946	0.77492	0.909229	-0.315873737	AT3G05340	AT3G05340	NA	PCMP-E83	Tetratricopeptide repeat (TPR)-like superfamily protein;(source:Araport11)
AT5G63500.1	1.91039	4.80583	11.6454	6	10.293	2.76191	7.70418	6.4458	0.184169566	-0.184169566	-0.0749467	0.0749467	0.0749467	0.289612	-0.258784	0.795802	1	-0.230867933	AT5G63500	AT5G63500	NA		transmembrane protein, putative (DUF 3339);(source:Araport11)
AT5G61210.1	193.904	150.903	205.735	157	196.502	196.096	168.529	181.238	0.080547192	-0.080547192	-0.0749311	0.0749311	0.0749311	0.151223	-0.495501	0.620246	0.825313	-0.334490307	AT5G61210	AT5G61210	ATSNAP33	SNAP33	membrane localized t-SNARE SNAP25 homologue, probably involved in cytokinesis and cell plate formation The mRNA is cell-to-cell mobile.
AT1G34190.1	227.336	176.855	216.41	209	219.895	224.635	212.828	212.423	0.079300831	-0.079300831	-0.0748973	0.0748973	0.0748973	0.137168	-0.546027	0.585047	0.803011	-0.335736668	AT1G34190	AT1G34190	anac017	NAC017	Encodes a NAC domain transcription factor that regulates the mitochondrial retrograde response and coordinates organellar functions and stress responses.
AT1G22065.1	7.64154	12.4952	7.76358	11	12.1644	7.36509	12.5193	10.1356	0.135526251	-0.135526251	-0.0748721	0.0748721	0.0748721	0.292834	-0.255681	0.798197	1	-0.279511248	AT1G22065	AT1G22065	NA		hypothetical protein;(source:Araport11)
AT3G11110.1	0.955193	4.80583	0.970447	1	1.87145	4.60318	0.963022	2.16702	0.359141193	-0.359141193	-0.074852	0.074852	0.074852	0.238107	-0.314363	0.753245	1	-0.055896306	AT3G11110	AT3G11110	NA	ATL66	RING/U-box superfamily protein;(source:Araport11)
AT4G03110.1	4.77596	2.8835	4.85224	1	8.42151	0	3.85209	3.68361	0.276386707	-0.276386707	-0.0747784	0.0747784	0.0747784	0.26315	-0.284167	0.776283	1	-0.138650793	AT4G03110	AT4G03110	AtBRN1	BRN1	Encodes a putative RNA-binding protein that is located in the cytoplasm and is involved in the hypersensitive response and positively regulates salicylic acid-mediated immunity.
AT5G52960.1	38.2077	45.1748	46.5815	60	43.979	49.7144	57.7813	48.777	0.088388177	-0.088388177	-0.0747456	0.0747456	0.0747456	0.217086	-0.344314	0.73061	0.887859	-0.326649323	AT5G52960	AT5G52960	NA		tRNA dimethylallyltransferase;(source:Araport11)
AT3G49870.1	181.487	197.039	243.582	180	243.288	191.492	201.272	205.451	0.080385874	-0.080385874	-0.0747388	0.0747388	0.0747388	0.14921	-0.500897	0.616444	0.823625	-0.334651626	AT3G49870	AT3G49870	ARLA1C	ARL8A	A member of ARF-like GTPase family. A thaliana has 21 members, in two subfamilies, ARF and ARF-like (ARL) GTPases.
AT4G39900.1	165.248	157.631	120.335	156	145.037	169.397	160.825	153.496	0.080677136	-0.080677136	-0.0746832	0.0746832	0.0746832	0.154586	-0.483119	0.629011	0.832095	-0.334360363	AT4G39900	AT4G39900	NA		adenine deaminase;(source:Araport11)
AT5G57060.1	0	0	0	3	0.935724	1.84127	0.963022	0.96286	0.733120571	-0.733120571	-0.0746605	0.0746605	0.0746605	0.175473	-0.425482	0.670485	1	0.318083072	AT5G57060	AT5G57060	NA		60S ribosomal L18a-like protein;(source:Araport11)
AT1G61890.1	284.648	321.991	321.218	291	349.025	342.477	273.498	311.979	0.078110136	-0.078110136	-0.0745848	0.0745848	0.0745848	0.129017	-0.578101	0.563196	0.788328	-0.336927363	AT1G61890	AT1G61890	NA	DTX37	MATE efflux family protein;(source:Araport11)
AT1G01930.1	63.0427	52.8642	44.6406	54	52.4005	61.6827	56.8183	55.0641	0.086905356	-0.086905356	-0.0745132	0.0745132	0.0745132	0.205645	-0.362338	0.717099	0.880086	-0.328132143	AT1G01930	AT1G01930	NA		zinc finger protein-like protein;(source:Araport11)
AT2G05540.1	47.7596	51.903	91.222	91	84.2151	69.9684	70.3006	72.3384	0.086545739	-0.086545739	-0.0745015	0.0745015	0.0745015	0.21334	-0.349214	0.726928	0.885966	-0.32849176	AT2G05540	AT2G05540	NA		Glycine-rich protein family;(source:Araport11)
AT4G20130.1	134.682	115.34	145.567	161	140.359	127.968	173.344	142.609	0.081396386	-0.081396386	-0.0744292	0.0744292	0.0744292	0.162879	-0.45696	0.6477	0.842826	-0.333641114	AT4G20130	AT4G20130	PTAC14	PTAC14	PEP complex component.
AT1G70620.3	0.955193	2.8835	1.94089	1	0.935724	2.76191	2.88907	1.90947	0.373395603	-0.373395603	-0.0744136	0.0744136	0.0744136	0.235523	-0.31595	0.75204	1	-0.041641896	AT1G70620	AT1G70620	NA		cyclin-like protein;(source:Araport11)
AT5G03100.1	42.0285	23.068	26.2021	22	39.3004	24.8572	26.9646	29.203	0.100782298	-0.100782298	-0.0744051	0.0744051	0.0744051	0.255421	-0.291303	0.770819	0.907438	-0.314255201	AT5G03100	AT5G03100	NA		F-box/RNI-like superfamily protein, expressed in the peroxisome.
AT4G39640.1	2.86558	1.92233	1.94089	0	1.87145	1.84127	2.88907	1.90437	0.387543218	-0.387543218	-0.0743745	0.0743745	0.0743745	0.23353	-0.318479	0.750122	1	-0.027494282	AT4G39640	AT4G39640	GGT1	GGT1	The gene encodes a gamma-glutamyltransferase (AKA gamma-glutamyl transpeptidase, EC 2.3.2.2) that is located in vascular tissues (predominantly phloem) of leaves and is involved in the degradation of glutathione. The encoded enzyme also mitigates oxidative stress by metabolizing GSSG (oxidized form of GSH - glutathione) in the apoplast.
AT2G06000.1	0.955193	0.961167	0	0	1.87145	0	0.963022	0.67869	0.97974754	-0.97974754	-0.0743537	0.0743537	0.0743537	0.156475	-0.475179	0.63466	1	0.564710041	AT2G06000	AT2G06000	NA		Pentatricopeptide repeat (PPR) superfamily protein;(source:Araport11)
AT3G04450.1	0.955193	0.961167	0	0	1.87145	0	0.963022	0.67869	0.97974754	-0.97974754	-0.0743537	0.0743537	0.0743537	0.156475	-0.475179	0.63466	1	0.564710041	AT3G04450	AT3G04450	NA	PHL13	Homeodomain-like superfamily protein;(source:Araport11)
AT5G64060.1	34.3869	23.068	27.1725	29	30.8789	32.2223	27.9276	29.2366	0.095120775	-0.095120775	-0.0743378	0.0743378	0.0743378	0.245219	-0.303149	0.761777	0.903359	-0.319916725	AT5G64060	AT5G64060	anac103	anac103	NAC domain containing protein 103;(source:Araport11)
AT5G03880.1	392.584	454.632	481.342	426	494.062	468.604	425.656	448.983	0.07727188	-0.07727188	-0.0742871	0.0742871	0.0742871	0.117524	-0.632104	0.527319	0.764702	-0.337765619	AT5G03880	AT5G03880	NA		Thioredoxin family protein;(source:Araport11)
AT1G55860.1	1.91039	1.92233	1.94089	1	2.80717	2.76191	0.963022	1.90082	0.362659225	-0.362659225	-0.0742439	0.0742439	0.0742439	0.236805	-0.313523	0.753883	1	-0.052378274	AT1G55860	AT1G55860	UPL1	UPL1	encodes a ubiquitin-protein ligase containing a HECT domain. There are six other HECT-domain UPLs in Arabidopsis.
AT5G01430.1	12.4175	13.4563	10.6749	2	10.293	8.28573	13.4823	10.0871	0.149172186	-0.149172186	-0.074242	0.074242	0.074242	0.294556	-0.252047	0.801005	1	-0.265865314	AT5G01430	AT5G01430	NA		Got1/Sft2-like vescicle transport protein family;(source:Araport11)
AT3G14400.1	179.576	148.981	179.533	172	178.723	192.413	167.566	174.113	0.078799777	-0.078799777	-0.0742398	0.0742398	0.0742398	0.143758	-0.516421	0.605561	0.816259	-0.336237722	AT3G14400	AT3G14400	UBP25	UBP25	Encodes a ubiquitin-specific protease.
AT4G04960.1	60.1772	46.136	50.4632	47	54.272	58.9207	49.1141	52.2976	0.08677415	-0.08677415	-0.0742216	0.0742216	0.0742216	0.208119	-0.35663	0.721368	0.882752	-0.328263349	AT4G04960	AT4G04960	LecRK-VII.1	LECRK71	Concanavalin A-like lectin protein kinase family protein;(source:Araport11)
AT4G13120.1	32.4766	44.2137	30.0839	33	29.0074	41.4287	41.4099	35.9457	0.093454429	-0.093454429	-0.0741968	0.0741968	0.0741968	0.236029	-0.314355	0.753251	0.900005	-0.321583071	AT4G13120	AT4G13120	NA	#N/A	transposable_element_gene;(source:Araport11);hAT-like transposase family (hobo/Ac/Tam3), has a 2.6e-50 P-value blast match to GB:AAD24567 transposase Tag2 (hAT-element) (Arabidopsis thaliana);(source:TAIR10)
AT4G00330.1	169.069	164.36	149.449	157	176.852	172.159	157.936	163.832	0.079074912	-0.079074912	-0.0741923	0.0741923	0.0741923	0.143362	-0.517516	0.604796	0.815506	-0.335962588	AT4G00330	AT4G00330	CRCK2	CRCK2	high overall homology to CRCK1
AT1G31020.1	20.0591	40.369	26.2021	46	38.3647	32.2223	35.6318	34.1213	0.094667527	-0.094667527	-0.0741869	0.0741869	0.0741869	0.248106	-0.299013	0.76493	0.905132	-0.320369973	AT1G31020	AT1G31020	ATO2	ATO2	thioredoxin O2;(source:Araport11)
AT1G23540.1	1.91039	2.8835	0.970447	8	6.55007	2.76191	2.88907	3.70934	0.241106986	-0.241106986	-0.074138	0.074138	0.074138	0.269364	-0.275233	0.783137	1	-0.173930513	AT1G23540	AT1G23540	AtPERK12	PERK12	Encodes a member of the PERK family of putative receptor kinases. Overexpression leads to morphological defects and reduced fertility and increased expression of MAX genes.
AT2G23680.2	0.955193	0	0.970447	0	1.87145	0	0.963022	0.680016	0.97277805	-0.97277805	-0.074128	0.074128	0.074128	0.156552	-0.473502	0.635855	1	0.557740551	AT2G23680	AT2G23680	NA		#N/A
AT5G62730.1	0	0	0.970447	2	0.935724	2.76191	0	0.952583	0.730959711	-0.730959711	-0.0741239	0.0741239	0.0741239	0.175073	-0.42339	0.672011	1	0.315922211	AT5G62730	AT5G62730	NA	NPF4.7	Major facilitator superfamily protein;(source:Araport11)
AT4G21750.2	29.611	24.0292	17.468	27	23.3931	31.3016	24.0755	25.2684	0.098315236	-0.098315236	-0.0740954	0.0740954	0.0740954	0.256624	-0.288731	0.772787	0.908241	-0.316722263	AT4G21750	AT4G21750	ATML1	ATML1	#N/A
AT5G47090.1	46.8045	16.3398	33.9656	27	34.6218	26.6985	38.5209	31.993	0.10112477	-0.10112477	-0.0740561	0.0740561	0.0740561	0.256444	-0.288781	0.772749	0.908241	-0.313912729	AT5G47090	AT5G47090	NA		coiled-coil protein;(source:Araport11)
AT4G10320.1	1042.12	901.575	965.595	869	904.845	1028.35	1055.47	966.708	0.076808594	-0.076808594	-0.0740333	0.0740333	0.0740333	0.106482	-0.695264	0.48689	0.736663	-0.338228906	AT4G10320	AT4G10320	NA		tRNA synthetase class I (I, L, M and V) family protein;(source:Araport11)
AT2G37050.2	1.91039	0.961167	2.91134	2	3.74289	3.68255	0	2.17262	0.347207524	-0.347207524	-0.0740327	0.0740327	0.0740327	0.238868	-0.309931	0.756613	1	-0.067829975	AT2G37050	AT2G37050	NA		#N/A
AT5G56650.1	67.8187	107.651	102.867	93	96.3795	103.111	95.3392	95.1667	0.08219263	-0.08219263	-0.0740307	0.0740307	0.0740307	0.180849	-0.40935	0.682283	0.862465	-0.332844869	AT5G56650	AT5G56650	ILL1	ILL1	encodes a protein similar to IAA conjugate hydrolases. Enzyme assays with purified GST-tagged protein shows some activity in vitro but too low to be physiologically significant.
AT1G47410.2	0	0	0.970447	1	0.935724	0	1.92604	0.690316	0.953420966	-0.953420966	-0.0739816	0.0739816	0.0739816	0.157217	-0.470569	0.637949	1	0.538383467	AT1G47410	AT1G47410	NA		#N/A
AT2G20362.1	0	0	0.970447	1	0.935724	0	1.92604	0.690316	0.953420966	-0.953420966	-0.0739816	0.0739816	0.0739816	0.157217	-0.470569	0.637949	1	0.538383467	AT2G20362	AT2G20362	NA		transmembrane protein;(source:Araport11)
AT2G47020.1	0	0	0.970447	1	0.935724	0	1.92604	0.690316	0.953420966	-0.953420966	-0.0739816	0.0739816	0.0739816	0.157217	-0.470569	0.637949	1	0.538383467	AT2G47020	AT2G47020	NA		Peptide chain release factor 1;(source:Araport11)
AT5G05540.2	0	0	0.970447	1	0.935724	0	1.92604	0.690316	0.953420966	-0.953420966	-0.0739816	0.0739816	0.0739816	0.157217	-0.470569	0.637949	1	0.538383467	AT5G05540	AT5G05540	SDN2	SDN2	#N/A
AT5G05970.2	0	0.961167	0.970447	0	1.87145	0	0.963022	0.680869	0.968309233	-0.968309233	-0.0739814	0.0739814	0.0739814	0.156602	-0.472416	0.63663	1	0.553271734	AT5G05970	AT5G05970	NEDD1	NEDD1	a WD40 repeat protein related to the animal NEDD1/GCP-WD protein, which interacts with the g-tubulin complex. Plays a critical role in MT organization during mitosis
AT1G14650.1	3.82077	10.5728	10.6749	9	9.35724	10.127	8.6672	8.88857	0.139806525	-0.139806525	-0.0739423	0.0739423	0.0739423	0.294485	-0.25109	0.801745	1	-0.275230974	AT1G14650	AT1G14650	NA		SWAP (Suppressor-of-White-APricot)/surp domain-containing protein / ubiquitin family protein;(source:Araport11)
AT1G17780.1	0.955193	0	0	1	0	0.920637	1.92604	0.685982	0.957007095	-0.957007095	-0.0738692	0.0738692	0.0738692	0.156963	-0.470614	0.637916	1	0.541969596	AT1G17780	AT1G17780	NA		#N/A
AT3G26818.1	0.955193	0	0	1	0	0.920637	1.92604	0.685982	0.957007095	-0.957007095	-0.0738692	0.0738692	0.0738692	0.156963	-0.470614	0.637916	1	0.541969596	AT3G26818	AT3G26818	NA	MIR169M	Encodes a microRNA that targets several HAP2 family members. MicroRNAs are regulatory RNAs with a mature length of ~21-nucleotides that are processed from hairpin precursors by Dicer-like enzymes. MicroRNAs can negatively regulate gene expression by attenuating translation or by directing mRNA cleavage.Mature sequence: UAGCCAAGGAUGACUUGCCUG
AT1G20670.1	112.713	94.1944	73.754	74	82.3437	96.6669	103.043	90.9593	0.08456712	-0.08456712	-0.0738474	0.0738474	0.0738474	0.186226	-0.396547	0.691701	0.867598	-0.330470379	AT1G20670	AT1G20670	NA		DNA-binding bromodomain-containing protein, interacts with core SWI/SNF complex components.
AT2G43120.1	20.0591	23.068	26.2021	24	29.9432	27.6191	17.3344	24.0323	0.097611258	-0.097611258	-0.0737894	0.0737894	0.0737894	0.259287	-0.284585	0.775962	0.909912	-0.317426242	AT2G43120	AT2G43120	NA		Encodes a member of the functionally diverse cupin protein superfamily that is involved in susceptibility to the bacterial plant pathogen Ralstonia solanacearum. It stabilizes the papain-like cysteine protease XCP2. The mRNA is cell-to-cell mobile.
AT1G54610.1	0	0.961167	0	1	0	0.920637	1.92604	0.686835	0.952605722	-0.952605722	-0.0737224	0.0737224	0.0737224	0.157013	-0.469532	0.63869	1	0.537568223	AT1G54610	AT1G54610	NA		#N/A
AT5G16570.1	0	0.961167	0	1	0	0.920637	1.92604	0.686835	0.952605722	-0.952605722	-0.0737224	0.0737224	0.0737224	0.157013	-0.469532	0.63869	1	0.537568223	AT5G16570	AT5G16570	GLN1;4	GLN1-4	Encodes a cytosolic glutamine synthetase, the enzyme has high affinity with substrate ammonium
AT5G18090.1	0	0.961167	0	1	0	0.920637	1.92604	0.686835	0.952605722	-0.952605722	-0.0737224	0.0737224	0.0737224	0.157013	-0.469532	0.63869	1	0.537568223	AT5G18090	AT5G18090	NA		AP2/B3-like transcriptional factor family protein;(source:Araport11)
AT5G35420.1	0	0.961167	0	1	0	0.920637	1.92604	0.686835	0.952605722	-0.952605722	-0.0737224	0.0737224	0.0737224	0.157013	-0.469532	0.63869	1	0.537568223	AT5G35420	AT5G35420	NA	#N/A	transposable_element_gene;(source:Araport11);pseudogene, hypothetical protein, similar to unknown protein (gb
AT1G16260.1	0	1.92233	0	0	0.935724	0.920637	0.963022	0.677388	0.9675576	-0.9675576	-0.0737203	0.0737203	0.0737203	0.156395	-0.471373	0.637374	1	0.552520101	AT1G16260	AT1G16260	NA	WAKL8	Wall-associated kinase family protein;(source:Araport11)
AT4G26700.3	0	1.92233	0	0	0.935724	0.920637	0.963022	0.677388	0.9675576	-0.9675576	-0.0737203	0.0737203	0.0737203	0.156395	-0.471373	0.637374	1	0.552520101	AT4G26700	AT4G26700	ATFIM1	FIM1	#N/A
AT5G45940.2	0	1.92233	0	0	0.935724	0.920637	0.963022	0.677388	0.9675576	-0.9675576	-0.0737203	0.0737203	0.0737203	0.156395	-0.471373	0.637374	1	0.552520101	AT5G45940	AT5G45940	AtNUDT11	NUDT11	#N/A
AT5G61750.1	0	1.92233	0	0	0.935724	0.920637	0.963022	0.677388	0.9675576	-0.9675576	-0.0737203	0.0737203	0.0737203	0.156395	-0.471373	0.637374	1	0.552520101	AT5G61750	AT5G61750	NA		RmlC-like cupins superfamily protein;(source:Araport11)
AT5G55540.1	178.621	163.398	149.449	170	149.716	162.953	211.865	169.429	0.080399795	-0.080399795	-0.0737085	0.0737085	0.0737085	0.153644	-0.479736	0.631415	0.833209	-0.334637705	AT5G55540	AT5G55540	LOP1	TRN1	Encodes a large plant-specific protein of unknown function, with conserved domains also found in a variety of signaling proteins, In trn mutants, the leaf venation network had a severely reduced complexity: incomplete loops, no tertiary or quaternary veins, and vascular islands. The leaf laminas were asymmetric and narrow because of a severely reduced cell number. TRN1 is required for the maintenance of both the radial pattern of tissue differentiation in the root and for the subsequent circumferential pattern within the epidermis. Double mutant analysis showed that TRN1 and TRN2 act in the same pathway.
AT1G10410.1	181.487	193.195	177.592	216	210.538	215.429	182.011	196.607	0.077437359	-0.077437359	-0.073617	0.073617	0.073617	0.140675	-0.523312	0.600757	0.813571	-0.33760014	AT1G10410	AT1G10410	NA		CW14 protein (DUF1336);(source:Araport11)
AT2G39440.1	13.3727	10.5728	8.73402	11	11.2287	11.9683	12.5193	11.3423	0.124659543	-0.124659543	-0.0735741	0.0735741	0.0735741	0.289571	-0.25408	0.799434	1	-0.290377956	AT2G39440	AT2G39440	NA		ribonuclease H2 subunit C-like protein;(source:Araport11)
AT4G14980.1	1.91039	1.92233	2.91134	1	0	5.52382	1.92604	2.17056	0.359161221	-0.359161221	-0.0735518	0.0735518	0.0735518	0.236563	-0.310919	0.755863	1	-0.055876279	AT4G14980	AT4G14980	NA		Cysteine/Histidine-rich C1 domain family protein;(source:Araport11)
AT5G03110.1	26.7454	17.301	15.5272	16	27.136	14.7302	19.2604	19.5286	0.108956462	-0.108956462	-0.0735512	0.0735512	0.0735512	0.273363	-0.269061	0.787883	0.914767	-0.306081038	AT5G03110	AT5G03110	NA		protamine P1 family protein;(source:Araport11)
AT5G49525.1	0	0	0.970447	1	0	0.920637	1.92604	0.688161	0.945795089	-0.945795089	-0.0734963	0.0734963	0.0734963	0.157089	-0.467864	0.639882	1	0.53075759	AT5G49525	AT5G49525	NA		transmembrane protein;(source:Araport11)
AT1G06930.1	1.91039	2.8835	1.94089	0	1.87145	0.920637	3.85209	1.91128	0.39549581	-0.39549581	-0.0734887	0.0734887	0.0734887	0.231266	-0.317767	0.750662	1	-0.019541689	AT1G06930	AT1G06930	NA		TPRXL;(source:Araport11)
AT1G12370.2	0.955193	0	0	1	1.87145	0	0.963022	0.684237	0.950805106	-0.950805106	-0.0734878	0.0734878	0.0734878	0.15686	-0.468494	0.639432	1	0.535767607	AT1G12370	AT1G12370	PHR1	PHR1	encodes an amino acid sequence with significant homology to the recently characterized type II photolyases. The uvr2-1 mutant is unable to remove CPDs in vivo, and plant extracts lack detectable photolyase activity , is sensitive to UV-B and is an allele
AT3G61530.2	0.955193	1.92233	0.970447	3	0.935724	1.84127	3.85209	1.92529	0.368169963	-0.368169963	-0.0733847	0.0733847	0.0733847	0.234921	-0.31238	0.754752	1	-0.046867536	AT3G61530	AT3G61530	PANB2	KPHMT2	#N/A
AT1G16890.1	0.955193	0.961167	0	0	0	1.84127	0.963022	0.674379	0.964307195	-0.964307195	-0.0733795	0.0733795	0.0733795	0.156214	-0.469737	0.638543	1	0.549269696	AT1G16890	AT1G16890	AtUBC36	UBC36	#N/A
AT5G55600.2	0.955193	0.961167	0	0	0	1.84127	0.963022	0.674379	0.964307195	-0.964307195	-0.0733795	0.0733795	0.0733795	0.156214	-0.469737	0.638543	1	0.549269696	AT5G55600	AT5G55600	NA		#N/A
AT3G16380.1	0	0.961167	0	1	1.87145	0	0.963022	0.685091	0.946403733	-0.946403733	-0.0733411	0.0733411	0.0733411	0.156909	-0.467411	0.640206	1	0.531366234	AT3G16380	AT3G16380	PAB6	PAB6	polyadenylate-binding protein, putative / PABP, putative, similar to polyadenylate-binding protein (poly(A)-binding protein) from {Arabidopsis thaliana} SP:P42731, (Cucumis sativus) GI:7528270, {Homo sapiens} SP:Q13310, {Arabidopsis thaliana} SP:Q05196; contains InterPro entry IPR000504: RNA-binding region RNP-1 (RNA recognition motif) (RRM). Member of the class III family of PABP proteins.
AT5G05300.1	0	0.961167	0	1	1.87145	0	0.963022	0.685091	0.946403733	-0.946403733	-0.0733411	0.0733411	0.0733411	0.156909	-0.467411	0.640206	1	0.531366234	AT5G05300	AT5G05300	NA		IDL6 peptide is induced in response to Pathogen-Associated Molecular Patterns (PAMPs). Overexpression of IDL6 results in increased susceptibility to pathogens.
AT4G16140.1	34.3869	25.9515	29.1134	22	32.7503	22.0953	34.6688	28.7095	0.09880835	-0.09880835	-0.0733324	0.0733324	0.0733324	0.25028	-0.293002	0.769521	0.906927	-0.316229149	AT4G16140	AT4G16140	NA		proline-rich family protein;(source:Araport11)
AT4G01400.2	5.73116	1.92233	1.94089	3	1.87145	6.44446	2.88907	3.39991	0.246395475	-0.246395475	-0.0732821	0.0732821	0.0732821	0.268525	-0.272906	0.784926	1	-0.168642024	AT4G01400	AT4G01400	NA		#N/A
AT4G29240.1	28.6558	26.9127	32.0248	25	32.7503	29.4604	27.9276	28.9617	0.094130307	-0.094130307	-0.0732804	0.0732804	0.0732804	0.244336	-0.299916	0.764241	0.904746	-0.320907192	AT4G29240	AT4G29240	NA		Leucine-rich repeat (LRR) family protein;(source:Araport11)
AT4G03480.1	0	0	1.94089	0	0.935724	0.920637	0.963022	0.680039	0.953695134	-0.953695134	-0.073269	0.073269	0.073269	0.156549	-0.468025	0.639767	1	0.538657635	AT4G03480	AT4G03480	NA		Ankyrin repeat family protein;(source:Araport11)
AT5G46370.1	0	0	1.94089	0	0.935724	0.920637	0.963022	0.680039	0.953695134	-0.953695134	-0.073269	0.073269	0.073269	0.156549	-0.468025	0.639767	1	0.538657635	AT5G46370	AT5G46370	ATKCO2	TPK2	Encodes AtTPK2 (KCO2), a member of the Arabidopsis thaliana K+ channel family of AtTPK/KCO proteins. AtTPK2 is targeted to the vacuolar membrane. May form homomeric ion channels in vivo.
AT1G65430.1	89.7881	116.301	120.335	148	135.68	110.476	130.008	121.513	0.080221026	-0.080221026	-0.0732221	0.0732221	0.0732221	0.173415	-0.422236	0.672853	0.857141	-0.334816473	AT1G65430	AT1G65430	ARI8	ARI8	IBR domain-containing protein;(source:Araport11)
AT3G48260.1	11.4623	19.2233	10.6749	20	20.5859	16.5715	12.5193	15.8625	0.110293878	-0.110293878	-0.0731923	0.0731923	0.0731923	0.281746	-0.259781	0.795033	0.917597	-0.304743622	AT3G48260	AT3G48260	WNK3	WNK3	Encodes a member of the WNK family (9 members in all) of protein kinases, the structural design of which is clearly distinct from those of other known protein kinases, such as receptor-like kinases and mitogen-activated protein kinases.
AT2G17800.1	18.1487	24.9903	17.468	15	17.7787	23.9366	19.2604	19.5118	0.104752026	-0.104752026	-0.0731695	0.0731695	0.0731695	0.269808	-0.27119	0.786245	0.9143	-0.310285473	AT2G17800	AT2G17800	ARAC1	ARAC1	A member of ROP GTPase family. Rac-like GTP-binding protein ARAC1/ATGP2. Encodes a geranylgeranylated GTP binding protein. Involved in the auxin-activated 26S proteasome-dependent Aux/IAA proteolysis pathway.
AT1G03457.2	0.955193	0	0.970447	0	0	1.84127	0.963022	0.675705	0.957337705	-0.957337705	-0.073154	0.073154	0.073154	0.156292	-0.468061	0.639741	1	0.542300206	AT1G03457	AT1G03457	AtBRN2		RNA-binding (RRM/RBD/RNP motifs) family protein;(source:Araport11)
AT4G02200.3	0.955193	0	0.970447	0	0	1.84127	0.963022	0.675705	0.957337705	-0.957337705	-0.073154	0.073154	0.073154	0.156292	-0.468061	0.639741	1	0.542300206	AT4G02200	AT4G02200	NA		Drought-responsive family protein;(source:Araport11)
AT3G62010.1	1.91039	7.68934	1.94089	1	1.87145	4.60318	4.81511	3.40434	0.263441591	-0.263441591	-0.0731275	0.0731275	0.0731275	0.265068	-0.275882	0.782639	1	-0.151595908	AT3G62010	AT3G62010	NA		metal ion-binding protein;(source:Araport11)
AT4G23570.3	0	0	0.970447	1	1.87145	0	0.963022	0.686417	0.939593101	-0.939593101	-0.0731151	0.0731151	0.0731151	0.156986	-0.465744	0.641399	1	0.524555602	AT4G23570	AT4G23570	SGT1A	SGT1A	Closely related to SGT1B, may function in SCF(TIR1) mediated protein degradation. AtSGT1a and AtSGT1b are functionally redundant in the resistance to pathogenes. AtSGT1b was more highly expressed than AtSGT1. The N-terminal TPR domain of AtSGT1a reduces the steady-state level of Arabidopsis SGT1 proteins whereas the same domain from AtSGT1b enhances SGT1 accumulation. The TPR domain is dispensable for SGT1 resistance. AtSGT1a is induced upon pathogen infection and can function in R gene-mediated resistance.
AT3G02130.1	136.593	149.942	145.567	149	133.808	134.413	192.604	148.847	0.080468369	-0.080468369	-0.0731094	0.0731094	0.0731094	0.16015	-0.456506	0.648026	0.842973	-0.334569131	AT3G02130	AT3G02130	CLI1	RPK2	Encodes a receptor-like kinase RPK2 (also known as TOADSTOOL 2/TOAD2). Functions as a regulator of meristem maintenance. Mutants are insensitive to synthetic CLV3 peptide. Mutations in the RPK2 also result in stem cell expansion and increased number of floral organs, as seen in the other clv mutants. Forms homo-oligomers.
AT5G43140.1	33.4318	35.5632	36.877	28	45.8505	30.381	30.8167	34.4172	0.092444244	-0.092444244	-0.0730828	0.0730828	0.0730828	0.238124	-0.306911	0.758911	0.901415	-0.322593255	AT5G43140	AT5G43140	NA		Peroxisomal membrane 22 kDa (Mpv17/PMP22) family protein;(source:Araport11)
AT4G08460.3	1.91039	2.8835	0.970447	1	3.74289	1.84127	0.963022	1.90165	0.367965429	-0.367965429	-0.0730679	0.0730679	0.0730679	0.234651	-0.31139	0.755504	1	-0.04707207	AT4G08460	AT4G08460	NA		#N/A
AT3G56650.1	122.265	154.748	148.478	120	155.33	132.572	144.453	139.692	0.079698832	-0.079698832	-0.0730575	0.0730575	0.0730575	0.157389	-0.464185	0.642515	0.839346	-0.335338667	AT3G56650	AT3G56650	PPD6	PPD6	thylakoid lumenal protein (Mog1/PsbP/DUF1795-like photosystem II reaction center PsbP family protein);(source:Araport11)
AT5G45510.2	0	0.961167	2.91134	5	1.87145	5.52382	0.963022	2.46154	0.328903179	-0.328903179	-0.0730521	0.0730521	0.0730521	0.240783	-0.303393	0.76159	1	-0.08613432	AT5G45510	AT5G45510	NA		#N/A
AT4G05010.1	8.59674	13.4563	14.5567	13	18.7145	9.20637	12.5193	12.8643	0.120200369	-0.120200369	-0.0730272	0.0730272	0.0730272	0.288062	-0.253512	0.799873	1	-0.29483713	AT4G05010	AT4G05010	AtFBS3		F-box family protein;(source:Araport11)
AT1G50950.1	11.4623	12.4952	4.85224	16	14.9716	9.20637	12.5193	11.6439	0.126896908	-0.126896908	-0.073025	0.073025	0.073025	0.291727	-0.25032	0.80234	1	-0.288140591	AT1G50950	AT1G50950	NA		protein disulfide-isomerase 5-like protein (DUF1692);(source:Araport11)
AT1G63650.1	0	0.961167	0.970447	0	0	1.84127	0.963022	0.676558	0.952868888	-0.952868888	-0.0730076	0.0730076	0.0730076	0.156342	-0.466975	0.640518	1	0.537831389	AT1G63650	AT1G63650	AtEGL3	BHLH2	Mutant has reduced trichomes, anthocyanin, and seed coat mucilage and abnormally patterned stomates. Mutants are defective in jasmonate-induced anthocyanin accumulation. Encodes a bHLH Transcription Factor 1. The protein is functionally redundant with GL3 and TT8 and interacts with TTG1, the myb proteins GL1, PAP1 and 2, CPC and TRY, and it will form heterodimers with GL3. Expression in N (non-hair cell forming) cell layers is negatively regulated by WER. Expression in H cells (hair cell forming) is promoted by CPC/TRY.
AT4G32950.1	0	0.961167	0.970447	0	0	1.84127	0.963022	0.676558	0.952868888	-0.952868888	-0.0730076	0.0730076	0.0730076	0.156342	-0.466975	0.640518	1	0.537831389	AT4G32950	AT4G32950	NA		Protein phosphatase 2C family protein;(source:Araport11)
AT4G04885.1	110.802	95.1555	99.9561	96	99.1867	104.032	115.563	102.956	0.080717715	-0.080717715	-0.072952	0.072952	0.072952	0.166737	-0.437527	0.661729	0.850296	-0.334319785	AT4G04885	AT4G04885	PCFS4	PCFS4	Encodes PCFS4 (Pcf11p-similar protein 4), a homolog of yeast polyadenylation factor Protein 1 of Cleavage Factor (Pcf11p). Regulates FCA (AT4G16280) mRNA polyadenylation. Promotes flowering time.
AT5G48655.1	0.955193	1.92233	0.970447	3	0.935724	2.76191	2.88907	1.91924	0.358915996	-0.358915996	-0.0728906	0.0728906	0.0728906	0.23563	-0.309343	0.75706	1	-0.056121503	AT5G48655	AT5G48655	NA		#N/A
AT1G69890.1	34.3869	20.1845	18.4385	18	22.4574	25.7778	25.0386	23.4691	0.102309987	-0.102309987	-0.072842	0.072842	0.072842	0.263376	-0.27657	0.78211	0.912492	-0.312727513	AT1G69890	AT1G69890	NA		Encodes a member of a conserved DUF domain family that is induced by NO. Based on mutant phenotype may be involved in NO stress response.
AT3G25060.1	8.59674	3.84467	4.85224	5	4.67862	4.60318	9.63022	5.88652	0.177708839	-0.177708839	-0.0728288	0.0728288	0.0728288	0.291042	-0.250235	0.802406	1	-0.23732866	AT3G25060	AT3G25060	MEF25	PCMP-E96	Tetratricopeptide repeat (TPR)-like superfamily protein;(source:Araport11)
AT1G53590.1	169.069	116.301	174.68	160	171.237	164.794	155.047	158.733	0.078602964	-0.078602964	-0.0728238	0.0728238	0.0728238	0.157952	-0.46105	0.644763	0.840795	-0.336434535	AT1G53590	AT1G53590	NTMC2T6.1	NTMC2T6.1	Calcium-dependent lipid-binding (CaLB domain) family protein;(source:Araport11)
AT4G34240.1	123.22	80.738	115.483	116	108.544	131.651	104.969	111.515	0.07984342	-0.07984342	-0.072805	0.072805	0.072805	0.175227	-0.415489	0.677784	0.860197	-0.335194079	AT4G34240	AT4G34240	ALDH3	ALDH3I1	Encodes an aldehyde dehydrogenase induced by ABA and dehydration that can oxidize saturated aliphatic aldehydes. It is also able to oxidize beta-unsaturated aldehydes, but not aromatic aldehydes. ALDH3I1 was able to use both NAD+ and NADP+ as cofactors.
AT1G08620.1	0.955193	0	0.970447	0	1.87145	0.920637	0	0.673961	0.951041772	-0.951041772	-0.0727717	0.0727717	0.0727717	0.156186	-0.465929	0.641267	1	0.536004273	AT1G08620	AT1G08620	PKDM7D	PKDM7D	Member of family of Jumonji C (JmjC)-containing demethylases, its catalytic domain exhibits both H3K4 and H3K9 demethylation activities. Together with MMD1 promotes in male meiocytes gene expression in an H3K9me3-dependent manner and thereby contributes to meiotic chromosome condensation.
AT1G78030.1	0.955193	0	0.970447	0	1.87145	0.920637	0	0.673961	0.951041772	-0.951041772	-0.0727717	0.0727717	0.0727717	0.156186	-0.465929	0.641267	1	0.536004273	AT1G78030	AT1G78030	NA		hypothetical protein;(source:Araport11)
AT5G35080.1	42.9837	37.4855	43.6701	42	51.4648	42.3493	38.5209	42.6392	0.086838284	-0.086838284	-0.072757	0.072757	0.072757	0.22061	-0.3298	0.741551	0.894472	-0.328199215	AT5G35080	AT5G35080	AtOS9	OS9	Encodes a protein involved in the endoplasmic reticulum-associated degradation of glycoproteins.
AT1G53200.1	3.82077	4.80583	1.94089	2	2.80717	0	8.6672	3.43455	0.283754437	-0.283754437	-0.0727398	0.0727398	0.0727398	0.260304	-0.279442	0.779906	1	-0.131283063	AT1G53200	AT1G53200	NA		TAF RNA polymerase I subunit A;(source:Araport11)
AT3G25010.1	2.86558	1.92233	4.85224	3	0.935724	6.44446	3.85209	3.41035	0.244673383	-0.244673383	-0.0727396	0.0727396	0.0727396	0.268257	-0.271157	0.78627	1	-0.170364117	AT3G25010	AT3G25010	AtRLP41	AtRLP41	receptor like protein 41;(source:Araport11)
AT3G52115.1	6.68635	9.61167	6.79313	10	9.35724	5.52382	12.5193	8.64164	0.142785943	-0.142785943	-0.0727326	0.0727326	0.0727326	0.294591	-0.246893	0.804991	1	-0.272251556	AT3G52115	AT3G52115	ATCOM1	GR1	Induced in response to ionizing radiation, shows basal expression in mitotically active cells and high expression in endoreduplicating cells. May be involved in DNA damage-induced growth arrest. Protein sequence contains a PEST destruction box.
AT3G47990.1	101.25	101.884	87.3402	85	96.3795	101.27	100.154	96.1826	0.08068539	-0.08068539	-0.0727162	0.0727162	0.0727162	0.17033	-0.426915	0.669441	0.854563	-0.33435211	AT3G47990	AT3G47990	SIS3	SIS3	SUGAR-INSENSITIVE 3;(source:Araport11)
AT4G04760.1	0	0.961167	0.970447	1	0	3.68255	0	0.94488	0.744046123	-0.744046123	-0.0726848	0.0726848	0.0726848	0.172774	-0.420694	0.673979	1	0.329008624	AT4G04760	AT4G04760	NA		Major facilitator superfamily protein;(source:Araport11)
AT3G07410.1	28.6558	35.5632	32.0248	38	38.3647	33.1429	35.6318	34.4833	0.089672026	-0.089672026	-0.0726675	0.0726675	0.0726675	0.233759	-0.310865	0.755903	0.900478	-0.325365473	AT3G07410	AT3G07410	AtRABA5b	RABA5B	RAB GTPase homolog A5B;(source:Araport11)
AT1G52710.2	0	0.961167	0.970447	0	1.87145	0.920637	0	0.674814	0.946572956	-0.946572956	-0.0726254	0.0726254	0.0726254	0.156237	-0.464843	0.642044	1	0.531535456	AT1G52710	AT1G52710	NA		#N/A
AT2G23970.1	0	0.961167	0.970447	0	1.87145	0.920637	0	0.674814	0.946572956	-0.946572956	-0.0726254	0.0726254	0.0726254	0.156237	-0.464843	0.642044	1	0.531535456	AT2G23970	AT2G23970	NA	GGP5	Class I glutamine amidotransferase-like superfamily protein;(source:Araport11)
AT3G06400.1	0	0.961167	0.970447	0	1.87145	0.920637	0	0.674814	0.946572956	-0.946572956	-0.0726254	0.0726254	0.0726254	0.156237	-0.464843	0.642044	1	0.531535456	AT3G06400	AT3G06400	CHR11	CHR11	#N/A
AT5G02580.2	0	0.961167	0.970447	0	1.87145	0.920637	0	0.674814	0.946572956	-0.946572956	-0.0726254	0.0726254	0.0726254	0.156237	-0.464843	0.642044	1	0.531535456	AT5G02580	AT5G02580	NA		#N/A
AT5G58440.1	91.6985	59.5924	79.5767	67	92.6366	71.8097	72.2266	76.3629	0.083261395	-0.083261395	-0.0726187	0.0726187	0.0726187	0.194041	-0.374243	0.708223	0.875801	-0.331776104	AT5G58440	AT5G58440	SNX2a	SNX2A	sorting nexin 2A;(source:Araport11)
AT5G43820.1	10.5071	13.4563	10.6749	15	13.1001	15.6508	11.5563	12.8494	0.114619717	-0.114619717	-0.0726047	0.0726047	0.0726047	0.286246	-0.253644	0.799771	1	-0.300417783	AT5G43820	AT5G43820	NA		Pentatricopeptide repeat (PPR) superfamily protein;(source:Araport11)
AT3G24210.1	12.4175	6.72817	14.5567	11	10.293	16.5715	9.63022	11.5996	0.122370306	-0.122370306	-0.0725777	0.0725777	0.0725777	0.290859	-0.249529	0.802952	1	-0.292667193	AT3G24210	AT3G24210	NA		Ankyrin repeat family protein;(source:Araport11)
AT5G51880.1	36.2973	49.0195	49.4928	52	50.5291	39.5874	58.7443	47.9529	0.087432331	-0.087432331	-0.0725741	0.0725741	0.0725741	0.218583	-0.33202	0.739874	0.892902	-0.327605168	AT5G51880	AT5G51880	NA		2-oxoglutarate (2OG) and Fe(II)-dependent oxygenase superfamily protein;(source:Araport11)
AT3G49190.1	5.73116	6.72817	6.79313	3	8.42151	3.68255	6.74115	5.8711	0.175271012	-0.175271012	-0.0725422	0.0725422	0.0725422	0.291246	-0.249076	0.803302	1	-0.239766487	AT3G49190	AT3G49190	NA		O-acyltransferase (WSD1-like) family protein;(source:Araport11)
AT3G44290.1	0.955193	0	0	1	0	1.84127	0.963022	0.679927	0.935364761	-0.935364761	-0.0725145	0.0725145	0.0725145	0.156601	-0.463054	0.643326	1	0.520327262	AT3G44290	AT3G44290	anac060	NAC60	Represses sugar-induced ABI5 transcription.
AT3G58610.1	0.955193	0	0	1	0	1.84127	0.963022	0.679927	0.935364761	-0.935364761	-0.0725145	0.0725145	0.0725145	0.156601	-0.463054	0.643326	1	0.520327262	AT3G58610	AT3G58610	NA		ketol-acid reductoisomerase;(source:Araport11)
AT3G15310.1	3.82077	4.80583	3.88179	5	6.55007	5.52382	2.88907	4.63876	0.18838542	-0.18838542	-0.0725143	0.0725143	0.0725143	0.285617	-0.253887	0.799583	1	-0.226652079	AT3G15310	AT3G15310	NA	#N/A	transposable_element_gene;(source:Araport11);similar to unknown protein [Arabidopsis thaliana] (TAIR:AT5G32621.1);(source:TAIR10)
AT1G19750.1	0.955193	0.961167	0	0	0.935724	1.84127	0	0.67048	0.950194546	-0.950194546	-0.0725092	0.0725092	0.0725092	0.155977	-0.464872	0.642023	1	0.535157047	AT1G19750	AT1G19750	NA		Transducin/WD40 repeat-like superfamily protein;(source:Araport11)
AT5G52000.1	0.955193	0.961167	0	0	0.935724	1.84127	0	0.67048	0.950194546	-0.950194546	-0.0725092	0.0725092	0.0725092	0.155977	-0.464872	0.642023	1	0.535157047	AT5G52000	AT5G52000	IMPA-8	IMPA8	Putative importin alpha isoform. When overexpressed can rescue the impa-4 decreased transformation susceptibility phenotype. Target promoter of the male germline-specific transcription factor DUO1.
AT5G60100.3	0.955193	0.961167	0	0	0.935724	1.84127	0	0.67048	0.950194546	-0.950194546	-0.0725092	0.0725092	0.0725092	0.155977	-0.464872	0.642023	1	0.535157047	AT5G60100	AT5G60100	APRR3	PRR3	#N/A
AT1G22490.1	0.955193	3.84467	1.94089	6	2.80717	4.60318	3.85209	3.42903	0.237106402	-0.237106402	-0.0724808	0.0724808	0.0724808	0.269327	-0.269118	0.787839	1	-0.177931098	AT1G22490	AT1G22490	NA		basic helix-loop-helix (bHLH) DNA-binding superfamily protein;(source:Araport11)
AT2G39180.1	55.4012	62.4759	45.611	68	58.9506	69.0478	55.8553	59.3345	0.082657247	-0.082657247	-0.0723945	0.0723945	0.0723945	0.203905	-0.35504	0.722559	0.883206	-0.332380253	AT2G39180	AT2G39180	ATCRR2	CCR2	CRINKLY4 related 2;(source:Araport11)
AT2G30760.1	0	0.961167	0	1	0	1.84127	0.963022	0.68078	0.930963388	-0.930963388	-0.072368	0.072368	0.072368	0.15665	-0.461972	0.644102	1	0.515925889	AT2G30760	AT2G30760	NA		hypothetical protein;(source:Araport11)
AT4G24000.1	0	0.961167	0	1	0	1.84127	0.963022	0.68078	0.930963388	-0.930963388	-0.072368	0.072368	0.072368	0.15665	-0.461972	0.644102	1	0.515925889	AT4G24000	AT4G24000	ATCSLG2	CSLG2	encodes a protein similar to cellulose synthase
AT5G13950.1	0	0.961167	0	1	0	1.84127	0.963022	0.68078	0.930963388	-0.930963388	-0.072368	0.072368	0.072368	0.15665	-0.461972	0.644102	1	0.515925889	AT5G13950	AT5G13950	NA		#N/A
AT1G56350.1	36.2973	27.8738	25.2316	34	29.9432	35.9048	32.7427	31.7134	0.091186323	-0.091186323	-0.0723049	0.0723049	0.0723049	0.240633	-0.300478	0.763813	0.904509	-0.323851176	AT1G56350	AT1G56350	NA	PRFB2	Peptide chain release factor 2;(source:Araport11)
AT3G58820.1	8.59674	9.61167	16.4976	15	15.9073	11.0476	13.4823	12.8776	0.117302145	-0.117302145	-0.0723039	0.0723039	0.0723039	0.287718	-0.251301	0.801581	1	-0.297735355	AT3G58820	AT3G58820	NA		F-box/RNI-like superfamily protein;(source:Araport11)
AT1G09380.1	0.955193	0	0.970447	0	0.935724	1.84127	0	0.671805	0.943225056	-0.943225056	-0.072284	0.072284	0.072284	0.156055	-0.463196	0.643224	1	0.528187557	AT1G09380	AT1G09380	UMAMIT25		nodulin MtN21-like transporter family protein
AT1G68180.1	0.955193	0	0.970447	0	0.935724	1.84127	0	0.671805	0.943225056	-0.943225056	-0.072284	0.072284	0.072284	0.156055	-0.463196	0.643224	1	0.528187557	AT1G68180	AT1G68180	NA		RING/U-box superfamily protein;(source:Araport11)
AT3G23325.1	26.7454	41.3302	41.7292	48	49.5934	40.508	35.6318	40.5054	0.087261736	-0.087261736	-0.0722817	0.0722817	0.0722817	0.231649	-0.312032	0.755017	0.900197	-0.327775763	AT3G23325	AT3G23325	NA		Splicing factor 3B subunit 5/RDS3 complex subunit 10;(source:Araport11)
AT3G28150.1	1.91039	2.8835	0.970447	1	1.87145	3.68255	0.963022	1.89734	0.361301128	-0.361301128	-0.0722469	0.0722469	0.0722469	0.234599	-0.307959	0.758113	1	-0.053736371	AT3G28150	AT3G28150	AXY4L	AXY4L	Encodes a member of the TBL (TRICHOME BIREFRINGENCE-LIKE) gene family containing a plant-specific DUF231 (domain of unknown function) domain. A putative xyloglucan O-acetyltransferase. TBL gene family has 46 members, two of which (TBR/AT5G06700 and TBL3/AT5G01360) have been shown to be involved in the synthesis and deposition of secondary wall cellulose, presumably by influencing the esterification state of pectic polymers. A nomenclature for this gene family has been proposed (Volker Bischoff & Wolf Scheible, 2010, personal communication).
AT1G62590.1	15.2831	20.1845	14.5567	16	15.9073	24.8572	12.5193	17.044	0.105736749	-0.105736749	-0.0722307	0.0722307	0.0722307	0.277778	-0.26003	0.794841	0.917597	-0.30930075	AT1G62590	AT1G62590	AtPPR-AC		Encodes a functional adenylate cyclase.
AT2G30695.2	4.77596	6.72817	5.82268	5	8.42151	2.76191	7.70418	5.88777	0.173699225	-0.173699225	-0.0722269	0.0722269	0.0722269	0.291262	-0.247979	0.80415	1	-0.241338274	AT2G30695	AT2G30695	NA		#N/A
AT2G23760.1	0	0	0.970447	1	0	1.84127	0.963022	0.682106	0.924152756	-0.924152756	-0.0721423	0.0721423	0.0721423	0.156727	-0.460304	0.645298	1	0.509115256	AT2G23760	AT2G23760	BLH4	BLH4	Encodes a member of the BEL family of homeodomain proteins. Plants doubly mutant for saw1/saw2 (blh2/blh4) have serrated leaves. BP is expressed in the serrated leaves, therefore saw2 and saw1 may act redundantly to repress BP in leaves. Regulates together with BLH2 demethylesterification of homogalacturonan in seed mucilage.
AT3G52550.1	0	0	0.970447	1	0	1.84127	0.963022	0.682106	0.924152756	-0.924152756	-0.0721423	0.0721423	0.0721423	0.156727	-0.460304	0.645298	1	0.509115256	AT3G52550	AT3G52550	NA		transcription repressor OFP15-like protein;(source:Araport11)
AT1G16480.1	0	0.961167	0.970447	0	0.935724	1.84127	0	0.672659	0.938756239	-0.938756239	-0.0721378	0.0721378	0.0721378	0.156105	-0.46211	0.644003	1	0.52371874	AT1G16480	AT1G16480	NA		Tetratricopeptide repeat (TPR)-like superfamily protein;(source:Araport11)
AT5G64830.2	0	0.961167	0.970447	0	0.935724	1.84127	0	0.672659	0.938756239	-0.938756239	-0.0721378	0.0721378	0.0721378	0.156105	-0.46211	0.644003	1	0.52371874	AT5G64830	AT5G64830	NA		#N/A
AT2G38020.2	0.955193	0	0	1	1.87145	0.920637	0	0.678182	0.929068828	-0.929068828	-0.0721324	0.0721324	0.0721324	0.156496	-0.460922	0.644855	1	0.514031329	AT2G38020	AT2G38020	EMB258	VCL1	#N/A
AT3G01830.1	0.955193	0	0	1	1.87145	0.920637	0	0.678182	0.929068828	-0.929068828	-0.0721324	0.0721324	0.0721324	0.156496	-0.460922	0.644855	1	0.514031329	AT3G01830	AT3G01830	NA	CML40	Calcium-binding EF-hand family protein;(source:Araport11)
AT4G33380.1	36.2973	62.4759	76.6653	55	85.1509	57.0795	41.4099	59.1541	0.087538137	-0.087538137	-0.0721288	0.0721288	0.0721288	0.230269	-0.313237	0.7541	0.900005	-0.327499362	AT4G33380	AT4G33380	NA		dimethylallyl, adenosine tRNA methylthiotransferase;(source:Araport11)
AT3G44790.1	2.86558	0	2.91134	1	1.87145	1.84127	2.88907	1.91124	0.377264192	-0.377264192	-0.0720791	0.0720791	0.0720791	0.232093	-0.310561	0.756134	1	-0.037773308	AT3G44790	AT3G44790	NA		TRAF-like family protein;(source:Araport11)
AT1G25420.1	0.955193	2.8835	0.970447	2	3.74289	1.84127	0.963022	1.90805	0.358440512	-0.358440512	-0.072065	0.072065	0.072065	0.234722	-0.307023	0.758826	1	-0.056596987	AT1G25420	AT1G25420	NA		Regulator of Vps4 activity in the MVB pathway protein;(source:Araport11)
AT3G57380.1	5.73116	5.767	10.6749	12	4.67862	11.0476	12.5193	8.91695	0.140200573	-0.140200573	-0.0720616	0.0720616	0.0720616	0.29472	-0.244509	0.806837	1	-0.274836926	AT3G57380	AT3G57380	NA		Glycosyltransferase family 61 protein;(source:Araport11)
AT1G78915.1	0	0	0	2	0.935724	0.920637	0.963022	0.688483	0.910416594	-0.910416594	-0.0719881	0.0719881	0.0719881	0.157163	-0.458048	0.646918	1	0.495379095	AT1G78915	AT1G78915	NA		#N/A
AT5G55970.1	0	0	0	2	0.935724	0.920637	0.963022	0.688483	0.910416594	-0.910416594	-0.0719881	0.0719881	0.0719881	0.157163	-0.458048	0.646918	1	0.495379095	AT5G55970	AT5G55970	NA		Drought-induced gene encoding an ER-localized RING-type E3 Ub ligase.
AT1G45249.1	0	0.961167	0	1	1.87145	0.920637	0	0.679036	0.924667455	-0.924667455	-0.071986	0.071986	0.071986	0.156546	-0.45984	0.645631	1	0.509629956	AT1G45249	AT1G45249	ABF2	ABF2	#N/A
AT3G04930.1	21.0142	20.1845	25.2316	25	22.4574	25.7778	25.0386	23.5292	0.095660684	-0.095660684	-0.0719058	0.0719058	0.0719058	0.256933	-0.279862	0.779584	0.911638	-0.319376815	AT3G04930	AT3G04930	NA		DNA-binding storekeeper protein-related transcriptional regulator;(source:Araport11)
AT4G02260.3	2.86558	2.8835	0	1	2.80717	0.920637	2.88907	1.90942	0.386496357	-0.386496357	-0.0718967	0.0718967	0.0718967	0.230536	-0.311867	0.755141	1	-0.028541142	AT4G02260	AT4G02260	AT-RSH1	RSH1	#N/A
AT3G14067.1	817.645	817.953	865.639	765	885.195	790.827	903.315	835.082	0.074407731	-0.074407731	-0.0718555	0.0718555	0.0718555	0.102256	-0.702702	0.482242	0.733274	-0.340629769	AT3G14067	AT3G14067	NA	SBT1.4	Encodes a protein with similarity to serine protease, subtilisin, that is upregulated during senescence and expressed in the arial portions of the plant.Loss of function mutations have increased branch number but normal silique length and seed set and therefore have increased fertility.
AT4G31590.1	134.682	208.573	182.444	171	186.209	185.969	179.122	178.286	0.07733778	-0.07733778	-0.0718531	0.0718531	0.0718531	0.15368	-0.46755	0.640107	0.838415	-0.33769972	AT4G31590	AT4G31590	ATCSLC05	CSLC5	encodes a XyG glucan synthase; gene similar to cellulose synthase
AT4G28950.1	21.0142	23.068	15.5272	15	26.2003	11.9683	22.1495	19.2753	0.108269603	-0.108269603	-0.0718277	0.0718277	0.0718277	0.274472	-0.261694	0.793557	0.91714	-0.306767896	AT4G28950	AT4G28950	ARAC7	ARAC7	A member of ROP GTPase gene family.
AT1G17480.1	3.82077	5.767	5.82268	7	5.61434	5.52382	7.70418	5.89326	0.164843419	-0.164843419	-0.0718079	0.0718079	0.0718079	0.292177	-0.245769	0.805861	1	-0.25019408	AT1G17480	AT1G17480	IQD7	IQD7	Transient expression of Pro35S:GFP-IQD7 in leaves of N. benthamiana alters microtubule organization, in patterns similar to Pro35S:GFP-IQD8 and Pro35S:GFP-IQD6.Member of IQ67 (CaM binding) domain containing family.
AT3G17330.1	8.59674	6.72817	6.79313	5	7.48579	5.52382	9.63022	7.10827	0.154647879	-0.154647879	-0.0717819	0.0717819	0.0717819	0.294433	-0.243797	0.807388	1	-0.260389621	AT3G17330	AT3G17330	ECT6	ECT6	evolutionarily conserved C-terminal region 6;(source:Araport11)
AT4G19180.1	74.5051	61.5147	84.4289	88	72.0507	76.4128	96.3022	79.0306	0.081408982	-0.081408982	-0.0717351	0.0717351	0.0717351	0.189791	-0.377969	0.705454	0.874429	-0.333628518	AT4G19180	AT4G19180	APY7	APY7	Encodes a putative apyrase involved in pollen exine pattern formation and anther dehiscence.
AT3G17240.2	18.1487	10.5728	15.5272	16	19.6502	17.4921	11.5563	15.5639	0.107987439	-0.107987439	-0.0717155	0.0717155	0.0717155	0.280871	-0.255333	0.798466	0.91896	-0.307050061	AT3G17240	AT3G17240	mtLPD2	LPD2	#N/A
AT4G08240.2	0.955193	1.92233	2.91134	1	1.87145	3.68255	0.963022	1.90084	0.356077943	-0.356077943	-0.0716905	0.0716905	0.0716905	0.234638	-0.305537	0.759957	1	-0.058959556	AT4G08240	AT4G08240	NA		histone-lysine N-methyltransferase;(source:Araport11)
AT2G26695.1	9.55193	5.767	3.88179	3	7.48579	5.52382	5.77813	5.85549	0.174222635	-0.174222635	-0.0716642	0.0716642	0.0716642	0.290911	-0.246344	0.805416	1	-0.240814864	AT2G26695	AT2G26695	NA		Ran BP2/NZF zinc finger-like superfamily protein;(source:Araport11)
AT2G19582.1	0.955193	0	0	1	0.935724	1.84127	0	0.676027	0.921252112	-0.921252112	-0.071645	0.071645	0.071645	0.156365	-0.45819	0.646816	1	0.506214613	AT2G19582	AT2G19582	NA		Natural antisense transcript overlaps with AT2G19580;(source:Araport11)
AT5G62560.1	79.281	81.6992	63.0791	65	80.4722	67.2065	81.8569	74.085	0.082389928	-0.082389928	-0.0715994	0.0715994	0.0715994	0.189006	-0.378821	0.704821	0.874201	-0.332647571	AT5G62560	AT5G62560	NA	PUB41	Plant U-box type E3 ubiquitin ligase (PUB).
AT1G66070.1	13.3727	16.3398	15.5272	8	12.1644	12.8889	18.2974	13.7986	0.11859177	-0.11859177	-0.0715511	0.0715511	0.0715511	0.285663	-0.250474	0.802221	1	-0.29644573	AT1G66070	AT1G66070	NA		Translation initiation factor eIF3 subunit;(source:Araport11)
AT1G33670.1	0	0.961167	0	1	0.935724	1.84127	0	0.676881	0.916850739	-0.916850739	-0.0714987	0.0714987	0.0714987	0.156415	-0.457108	0.647594	1	0.50181324	AT1G33670	AT1G33670	NA		Leucine-rich repeat (LRR) family protein;(source:Araport11)
AT3G12520.1	0	0.961167	0	1	0.935724	1.84127	0	0.676881	0.916850739	-0.916850739	-0.0714987	0.0714987	0.0714987	0.156415	-0.457108	0.647594	1	0.50181324	AT3G12520	AT3G12520	SULTR4;2	SULTR4;2	Encodes a sulfate transporter that in induced under sulfate limitation.
AT4G36920.1	0	0.961167	0	1	0.935724	1.84127	0	0.676881	0.916850739	-0.916850739	-0.0714987	0.0714987	0.0714987	0.156415	-0.457108	0.647594	1	0.50181324	AT4G36920	AT4G36920	AP2	AP2	Encodes a floral homeotic gene, a member of the AP2/EREBP (ethylene responsive element binding protein) class of transcription factors and is involved in the specification of floral organ identity, establishment of floral meristem identity, suppression of floral meristem indeterminancy, and development of the ovule and seed coat. AP2 also has a role in controlling seed mass. Dominant negative allele I28, revealed a function in meristem maintenance-mutant meristems are smaller than normal siblings. AP2 appears to act on the WUS-CLV pathway in an AG independent manner.
AT1G49710.1	63.9979	80.738	67.9313	77	84.2151	84.6986	60.6704	74.1788	0.079663541	-0.079663541	-0.0714547	0.0714547	0.0714547	0.191395	-0.373337	0.708897	0.876251	-0.335373958	AT1G49710	AT1G49710	ATFUT12	FUT12	Encodes a protein with core &alpha;1,3-fucosyltransferase activity.
AT4G16650.1	57.3116	73.0487	78.6062	85	92.6366	63.5239	77.0418	75.3098	0.080968008	-0.080968008	-0.071346	0.071346	0.071346	0.1949	-0.366065	0.714317	0.879305	-0.334069492	AT4G16650	AT4G16650	NA	OFUT29	O-fucosyltransferase family protein;(source:Araport11)
AT2G22570.1	0	4.80583	0	3	1.87145	1.84127	3.85209	2.19581	0.369788088	-0.369788088	-0.0713139	0.0713139	0.0713139	0.232102	-0.307252	0.758651	1	-0.045249411	AT2G22570	AT2G22570	ATNIC1	NIC1	encodes a nicotinamidase that converts nicotinamide into nicotinic acid. As such the encoded enzyme is involved in the pyridine nucleotide salvage pathway which may be connected to the de novo NAD biosynthesis through the ABA signaling pathway.
AT3G63490.1	88.8329	81.6992	76.6653	61	82.3437	69.0478	93.4131	79.0003	0.082812956	-0.082812956	-0.0712936	0.0712936	0.0712936	0.189439	-0.37634	0.706664	0.875149	-0.332224543	AT3G63490	AT3G63490	EMB3126	RPL1	Ribosomal protein L1p/L10e family;(source:Araport11)
AT1G11400.3	0	0	0.970447	1	0.935724	1.84127	0	0.678206	0.910040107	-0.910040107	-0.0712732	0.0712732	0.0712732	0.156493	-0.455441	0.648792	1	0.495002607	AT1G11400	AT1G11400	PYM	PYM	#N/A
AT1G51340.2	0	0	0.970447	1	0.935724	1.84127	0	0.678206	0.910040107	-0.910040107	-0.0712732	0.0712732	0.0712732	0.156493	-0.455441	0.648792	1	0.495002607	AT1G51340	AT1G51340	NA	DTX42	Encodes a root citrate transporter which together with the root malate transporter ALMT1 are the primary mechanism of aluminum tolerance.
AT1G56610.1	0	0	0.970447	1	0.935724	1.84127	0	0.678206	0.910040107	-0.910040107	-0.0712732	0.0712732	0.0712732	0.156493	-0.455441	0.648792	1	0.495002607	AT1G56610	AT1G56610	NA		Protein with RNI-like/FBD-like domain;(source:Araport11)
AT5G47690.3	6.68635	5.767	5.82268	10	8.42151	9.20637	5.77813	7.38315	0.142336749	-0.142336749	-0.0712457	0.0712457	0.0712457	0.294611	-0.24183	0.808912	1	-0.27270075	AT5G47690	AT5G47690	NA		One of 5 PO76/PDS5 cohesion cofactor orthologs of Arabidopsis.
AT4G26720.1	64.9531	67.2817	67.9313	65	72.0507	73.6509	64.5225	67.9129	0.080069352	-0.080069352	-0.071239	0.071239	0.071239	0.188569	-0.377787	0.705588	0.874429	-0.334968148	AT4G26720	AT4G26720	PPX-1	PPX1	Encodes catalytic subunit of protein phosphatase X. Expressed at very low levels in A. thaliana flowers, leaves, stems and roots.
AT3G42050.1	806.183	879.468	881.166	883	899.23	877.367	945.688	881.729	0.07333579	-0.07333579	-0.0712346	0.0712346	0.0712346	0.0976843	-0.729233	0.465859	0.722718	-0.34170171	AT3G42050	AT3G42050	NA	VHA-H	Member of V-ATPase family. Vacuolar-type H + -ATPase (V-ATPase) is a multisubunit proton pump located on the endomembranes.
AT1G16780.1	100.295	92.272	106.749	118	114.158	120.603	95.3392	106.774	0.076802534	-0.076802534	-0.0711871	0.0711871	0.0711871	0.168982	-0.421271	0.673557	0.857369	-0.338234965	AT1G16780	AT1G16780	AtVHP2;2	AVPL2	Encodes a type II H+-PPases that localizes to and function as a proton pump of the Golgi apparatus in most tissues except for mature leaves.
AT2G16630.1	64.9531	64.3982	53.3746	42	62.6935	48.7937	67.4115	57.6607	0.086014511	-0.086014511	-0.0711626	0.0711626	0.0711626	0.209678	-0.33939	0.734316	0.890101	-0.329022988	AT2G16630	AT2G16630	NA		Pollen Ole e 1 allergen and extensin family protein;(source:Araport11)
AT5G27710.1	82.1466	72.0875	74.7244	90	84.2151	86.5398	81.8569	81.6529	0.078590832	-0.078590832	-0.0711535	0.0711535	0.0711535	0.179537	-0.396316	0.691872	0.867598	-0.336446668	AT5G27710	AT5G27710	NA		T-box protein;(source:Araport11)
AT5G53170.1	708.753	647.827	586.15	536	642.842	670.223	644.262	633.722	0.074321535	-0.074321535	-0.0711006	0.0711006	0.0711006	0.115241	-0.616973	0.537253	0.77208	-0.340715964	AT5G53170	AT5G53170	FTSH11	FTSH11	encodes an FtsH protease that is localized to the chloroplast and the mitochondrion
AT2G13560.1	855.853	789.118	820.028	839	927.302	857.113	822.421	844.405	0.073123952	-0.073123952	-0.0710798	0.0710798	0.0710798	0.0993306	-0.715588	0.474246	0.72801	-0.341913547	AT2G13560	AT2G13560	NAD-ME1	NAD-ME1	Encodes an NAD-dependent malic enzyme (NAD-ME) that does not act on oxaloacetate, indicating that it belongs to EC 1.1.1.39. It is a member of the alpha family of NAD-MEs in plants. It appears to function as a homodimer or as a heterodimer with the beta-type NAD-ME2 (At4g00570). NAD-ME1 transcript and protein levels are higher during the night than during the day. The mRNA is cell-to-cell mobile.
AT4G21705.1	36.2973	32.6797	40.7588	34	36.4932	42.3493	35.6318	36.8872	0.08664219	-0.08664219	-0.0710263	0.0710263	0.0710263	0.229147	-0.30996	0.756592	0.900576	-0.328395309	AT4G21705	AT4G21705	NA		Tetratricopeptide repeat (TPR)-like superfamily protein;(source:Araport11)
AT4G29990.1	2.86558	6.72817	6.79313	6	6.55007	5.52382	6.74115	5.88599	0.164270479	-0.164270479	-0.0710218	0.0710218	0.0710218	0.291871	-0.243333	0.807748	1	-0.25076702	AT4G29990	AT4G29990	NA		Leucine-rich repeat transmembrane protein kinase protein;(source:Araport11)
AT5G07730.1	25.7902	20.1845	16.4976	18	22.4574	24.8572	17.3344	20.7316	0.099171918	-0.099171918	-0.0710162	0.0710162	0.0710162	0.266655	-0.266323	0.789991	0.915715	-0.315865582	AT5G07730	AT5G07730	NA		transmembrane protein;(source:Araport11)
AT5G53620.1	2.86558	0	0	0	1.87145	1.84127	0	0.939757	0.78868764	-0.78868764	-0.0710126	0.0710126	0.0710126	0.168199	-0.422193	0.672884	1	0.373650141	AT5G53620	AT5G53620	NA		RNA polymerase II degradation factor;(source:Araport11)
AT1G05770.1	1.91039	1.92233	2.91134	0	2.80717	2.76191	0.963022	1.89659	0.368967396	-0.368967396	-0.0709458	0.0709458	0.0709458	0.231916	-0.305912	0.759672	1	-0.046070103	AT1G05770	AT1G05770	NA	JAL2	Mannose-binding lectin superfamily protein;(source:Araport11)
AT2G20440.2	3.82077	2.8835	3.88179	8	5.61434	8.28573	1.92604	4.91603	0.183123659	-0.183123659	-0.0709083	0.0709083	0.0709083	0.284237	-0.249469	0.802998	1	-0.231913841	AT2G20440	AT2G20440	NA		#N/A
AT5G22750.1	50.6252	60.5535	52.4041	41	52.4005	50.635	59.7074	52.4751	0.084946622	-0.084946622	-0.0709003	0.0709003	0.0709003	0.209581	-0.338295	0.735141	0.890812	-0.330090877	AT5G22750	AT5G22750	RAD5	RAD5	DNA repair gene. gamma-radiation hypersensitive (RAD5) involved in stable transformation and T-DNA transfer
AT5G06680.1	62.0875	58.6312	57.2564	59	62.6935	58.9207	66.4485	60.7197	0.08151606	-0.08151606	-0.0707574	0.0707574	0.0707574	0.195409	-0.3621	0.717278	0.880214	-0.333521439	AT5G06680	AT5G06680	ATGCP3	GCP3	Encodes protein similar to yeast SCP98. Yeast SCP98 is essential for the microtubule nucleation activity of the gamma-tubulin ring complexes. Enriched at the post-cytokinetic cell edges in leaves and roots. The mRNA is cell-to-cell mobile.
AT4G06701.5	0.955193	1.92233	2.91134	1	3.74289	0	2.88907	1.91726	0.381301816	-0.381301816	-0.0707476	0.0707476	0.0707476	0.22979	-0.307879	0.758175	1	-0.033735683	AT4G06701	AT4G06701	NA		#N/A
AT4G17770.1	131.817	171.088	174.68	179	161.88	170.318	186.826	167.944	0.075857979	-0.075857979	-0.0707093	0.0707093	0.0707093	0.150935	-0.468475	0.639445	0.838209	-0.339179521	AT4G17770	AT4G17770	ATTPS5	TPS5	Encodes an enzyme putatively involved in trehalose biosynthesis. The protein has a trehalose synthase (TPS)-like domain that may or may not be active as well as a trehalose phosphatase (TPP)-like domain. Phosphorylated TPS5 extracted from Arabidopsis cells binds directly to 14-3-3 isoforms. The mRNA is cell-to-cell mobile.
AT2G22090.2	0.955193	2.8835	0.970447	2	1.87145	0	4.81511	1.92796	0.388828223	-0.388828223	-0.0706956	0.0706956	0.0706956	0.228571	-0.309294	0.757098	1	-0.026209277	AT2G22090	AT2G22090	UBA1A	UBA1A	encodes a nuclear protein that binds to RNA with a specificity for oligouridylates in vitro. As with UBP1, transient overexpression of UBA1a in protoplasts increases the steady-state levels of reporter mRNAs in a promoter-dependent manner. Along with UBP1 and UBA2a, it may act as a component of a complex recognizing U-rich sequences in plant 3'-UTRs and contributing to the stabilization of mRNAs in the nucleus.
AT5G64420.1	453.717	406.574	466.785	376	426.69	429.937	488.252	435.422	0.074372079	-0.074372079	-0.0706549	0.0706549	0.0706549	0.120085	-0.588375	0.556281	0.783544	-0.34066542	AT5G64420	AT5G64420	NA		DNA polymerase V family;(source:Araport11)
AT1G61840.1	0.955193	0.961167	0.970447	4	1.87145	2.76191	1.92604	1.92089	0.34476636	-0.34476636	-0.0706512	0.0706512	0.0706512	0.234864	-0.300817	0.763554	1	-0.070271139	AT1G61840	AT1G61840	NA		Cysteine/Histidine-rich C1 domain family protein;(source:Araport11)
AT5G45490.2	0.955193	0.961167	0.970447	4	1.87145	2.76191	1.92604	1.92089	0.34476636	-0.34476636	-0.0706512	0.0706512	0.0706512	0.234864	-0.300817	0.763554	1	-0.070271139	AT5G45490	AT5G45490	NA		#N/A
AT1G69252.1	55.4012	72.0875	74.7244	80	89.8295	59.8414	74.1527	72.291	0.080614124	-0.080614124	-0.0706306	0.0706306	0.0706306	0.197059	-0.358424	0.720026	0.882047	-0.334423375	AT1G69252	AT1G69252	NA		other_RNA;(source:Araport11)
AT3G07310.1	76.4154	74.971	62.1086	87	57.0791	65.3652	116.526	77.0664	0.084525667	-0.084525667	-0.0706146	0.0706146	0.0706146	0.21057	-0.33535	0.737361	0.891964	-0.330511832	AT3G07310	AT3G07310	NA		phosphoserine aminotransferase, putative (DUF760);(source:Araport11)
AT2G35470.1	30.5662	22.1068	21.3498	33	22.4574	29.4604	33.7058	27.5209	0.093197487	-0.093197487	-0.0706139	0.0706139	0.0706139	0.252853	-0.279269	0.780039	0.911721	-0.321840012	AT2G35470	AT2G35470	NA		ribosome maturation factor;(source:Araport11)
AT4G29550.1	1.91039	1.92233	1.94089	1	0.935724	4.60318	0.963022	1.89651	0.355979496	-0.355979496	-0.0705919	0.0705919	0.0705919	0.233313	-0.302563	0.762223	1	-0.059058003	AT4G29550	AT4G29550	NA		hypothetical protein (DUF626);(source:Araport11)
AT3G13435.1	0	2.8835	0	0	1.87145	1.84127	0	0.942317	0.779692773	-0.779692773	-0.0705894	0.0705894	0.0705894	0.168305	-0.419414	0.674914	1	0.364655274	AT3G13435	AT3G13435	NA		transmembrane protein;(source:Araport11)
AT3G25140.1	452.761	545.943	466.785	461	518.391	517.398	484.4	492.383	0.073313737	-0.073313737	-0.0705195	0.0705195	0.0705195	0.113326	-0.622273	0.533763	0.769394	-0.341723762	AT3G25140	AT3G25140	GAUT8	GAUT8	Quasimodo1, encodes a glycosyltransferase, involved in homogalacturonan biosynthesis; mutant shows cell adhesion defect and lower wall uronic acid content. The mRNA is cell-to-cell mobile.
AT1G01170.1	18.1487	18.2622	16.4976	16	21.5216	13.8096	20.2235	17.7804	0.104264604	-0.104264604	-0.0704752	0.0704752	0.0704752	0.273155	-0.258005	0.796403	0.918284	-0.310772895	AT1G01170	AT1G01170	NA		ozone-responsive stress-like protein (DUF1138);(source:Araport11)
AT5G50320.1	93.6089	95.1555	153.331	135	131.937	124.286	121.341	122.094	0.077480939	-0.077480939	-0.0704339	0.0704339	0.0704339	0.178204	-0.395244	0.692663	0.868132	-0.337556561	AT5G50320	AT5G50320	AtELP3	HAG3	A subunit of Elongator, a histone acetyl transferase complex, consisting of six subunits (ELP1?ELP6), that copurifies with the elongating RNAPII in yeast and humans. Three Arabidopsis thaliana genes, encoding homologs of the yeast Elongator subunits ELP1, ELP3 (histone acetyl transferase), and ELP4 are responsible for the narrow leaf phenotype in elongata mutants and for reduced root growth that results from a decreased cell division rate. Two lines with RNAi constructs directed against HAG3 grow normally and can produce root calli, but have defects in agrobacterium-mediated transformation.
AT1G74170.1	68.7739	81.6992	74.7244	82	82.3437	82.8573	78.0048	78.629	0.078048351	-0.078048351	-0.0704251	0.0704251	0.0704251	0.180862	-0.389385	0.696992	0.870214	-0.336989149	AT1G74170	AT1G74170	AtRLP13	AtRLP13	receptor like protein 13;(source:Araport11)
AT1G48300.1	1408.91	1113.99	1204.32	1302	1215.51	1317.43	1434.9	1285.3	0.073054235	-0.073054235	-0.0704191	0.0704191	0.0704191	0.108444	-0.649356	0.516108	0.757393	-0.341983264	AT1G48300	AT1G48300	DGAT3		Cytosolic iron-sulfur protein with a [2Fe-2S] cluster which synthesizes triacylglycerol (DGAT activity).
AT5G19660.1	81.1914	90.3497	81.5176	62	84.2151	86.5398	78.9678	80.6831	0.079744459	-0.079744459	-0.0703675	0.0703675	0.0703675	0.184346	-0.381714	0.702674	0.873031	-0.33529304	AT5G19660	AT5G19660	ATS1P	SBT6.1	S1P appears to function as a Golgi-localized subtilase and to help protect seedlings against salt and osmotic stress. The roots of s1p-3 mutants are hypersensitive to NaCl, KCl, LiCl, and mannitol. Several salt-stress responsive genes show weaker induction in an s1P-3 mutant background. The proteolytic cleavage of the bZIP17 transcription factor depends on S1P in vitro. And there is evidence that S1P can cleave bZIP17 in vitro.
AT5G54260.1	38.2077	24.9903	36.877	26	27.136	30.381	43.336	32.4183	0.093008462	-0.093008462	-0.0702661	0.0702661	0.0702661	0.245615	-0.286082	0.774815	0.909223	-0.322029037	AT5G54260	AT5G54260	ATMRE11	MRE11	DNA repair and meiotic recombination protein, component of MRE11 complex with RAD50 and NBS1
AT3G26815.1	0.955193	1.92233	2.91134	1	0	2.76191	3.85209	1.9147	0.377388978	-0.377388978	-0.0702525	0.0702525	0.0702525	0.229759	-0.305766	0.759783	1	-0.037648522	AT3G26815	AT3G26815	NA	MIR169K	Encodes a microRNA that targets several HAP2 family members. MicroRNAs are regulatory RNAs with a mature length of ~21-nucleotides that are processed from hairpin precursors by Dicer-like enzymes. MicroRNAs can negatively regulate gene expression by attenuating translation or by directing mRNA cleavage.Mature sequence: UAGCCAAGGAUGACUUGCCUG
AT2G28290.1	4.77596	3.84467	0.970447	2	1.87145	3.68255	4.81511	3.13717	0.254313707	-0.254313707	-0.0702355	0.0702355	0.0702355	0.264945	-0.265094	0.790937	1	-0.160723792	AT2G28290	AT2G28290	CHR3	SYD	Encodes a SWI2/SNF2-like protein in the SNF2 subclass. Homozygous plants with null mutations exhibit premature termination of the meristem and carpelloid structures from the inflorescence meristem. Co-activator of floral homeotic gene expression. Acts with LFY to regulate shoot apical meristem identity. Required for meristem maintenance. Regulates flowering under a non-inductive photoperiod. It promotes the expression of CUC2 during cotyledon boundary formation. Affects reproductive shoot apical meristem function by regulating the expression of WUS. In CHiP experiments SYD binds to WUS promoter. Present as two forms in the nucleus, full-length and truncated, with the latter apparently lacking the C-terminal domain. The ratio of the two forms differs in juvenile and in adult tissues. The C-terminal domain is not required for activity. The mRNA is cell-to-cell mobile.
AT1G11755.1	22.9246	41.3302	32.9952	49	24.3288	40.508	52.0032	37.5843	0.091135174	-0.091135174	-0.0701923	0.0701923	0.0701923	0.249275	-0.281585	0.778261	0.910793	-0.323902325	AT1G11755	AT1G11755	LEW1	LEW1	Encodes a cis-prenyltransferase, involved in dolichol biosynthesis. Wilted leaves in mutants due to cell membrane lesions. Mutants have increased drought tolerance, but hypersensitve to dark stress.
AT4G36280.1	8.59674	10.5728	5.82268	14	7.48579	13.8096	10.5932	10.1258	0.12488975	-0.12488975	-0.0701767	0.0701767	0.0701767	0.293383	-0.239198	0.810952	1	-0.290147749	AT4G36280	AT4G36280	CRH1	MORC2	Member of the microrchidia protein family which have been described as epigenetic regulators and plant immune mediators, contains a hallmark GHKL-type ATPase domain in N-terminus.
AT4G01920.1	14.3279	10.5728	10.6749	8	12.1644	15.6508	7.70418	11.2993	0.120122807	-0.120122807	-0.0701112	0.0701112	0.0701112	0.291109	-0.240842	0.809678	1	-0.294914692	AT4G01920	AT4G01920	NA		Cysteine/Histidine-rich C1 domain family protein;(source:Araport11)
AT4G22820.2	0.955193	0	2.91134	3	1.87145	1.84127	2.88907	1.92405	0.358311863	-0.358311863	-0.0700759	0.0700759	0.0700759	0.232237	-0.301743	0.762848	1	-0.056725636	AT4G22820	AT4G22820	NA	SAP9	#N/A
AT5G46280.1	177.666	154.748	172.74	158	176.852	184.127	162.751	169.555	0.074517685	-0.074517685	-0.0700139	0.0700139	0.0700139	0.142937	-0.489825	0.624258	0.828113	-0.340519814	AT5G46280	AT5G46280	MCM3	MCM3	Minichromosome maintenance (MCM2/3/5) family protein;(source:Araport11)
AT2G39170.1	40.1181	29.7962	30.0839	38	32.7503	39.5874	37.5579	35.4134	0.086521769	-0.086521769	-0.0699573	0.0699573	0.0699573	0.233525	-0.299571	0.764504	0.904877	-0.328515731	AT2G39170	AT2G39170	NA		MEF2BNB-like protein;(source:Araport11)
AT1G26900.1	34.3869	21.1457	37.8474	30	33.6861	37.7461	26.9646	31.6824	0.088611132	-0.088611132	-0.069931	0.069931	0.069931	0.245299	-0.285084	0.775579	0.909706	-0.326426367	AT1G26900	AT1G26900	NA	PCMP-E54	Pentatricopeptide repeat (PPR) superfamily protein;(source:Araport11)
AT5G19690.1	964.745	894.846	879.225	832	862.737	982.319	970.726	912.371	0.072319507	-0.072319507	-0.0699051	0.0699051	0.0699051	0.102688	-0.680751	0.496029	0.743717	-0.342717992	AT5G19690	AT5G19690	STT3A	STT3A	encodes an oligosaccharyl transferase involved response to high salt. Mutants are hypersensitive to high salt conditions The mRNA is cell-to-cell mobile.
AT2G39410.2	1.91039	0.961167	3.88179	6	4.67862	4.60318	1.92604	3.42303	0.2286712	-0.2286712	-0.0698928	0.0698928	0.0698928	0.268169	-0.260629	0.794378	1	-0.1863663	AT2G39410	AT2G39410	NA		alpha/beta-Hydrolases superfamily protein;(source:Araport11)
AT1G51740.1	26.7454	31.7185	31.0543	23	29.0074	38.6667	22.1495	28.906	0.09004656	-0.09004656	-0.0698914	0.0698914	0.0698914	0.250018	-0.279546	0.779826	0.911721	-0.324990939	AT1G51740	AT1G51740	ATSYP81	SYP81	member of SYP8 Gene Family
AT1G50440.1	1.91039	0	0	2	0	4.60318	0	1.21622	0.650358407	-0.650358407	-0.0698834	0.0698834	0.0698834	0.180167	-0.387881	0.698104	1	0.235320908	AT1G50440	AT1G50440	NA		RING/FYVE/PHD zinc finger superfamily protein;(source:Araport11)
AT5G22920.1	70.6843	99.9614	103.838	86	43.0433	69.9684	182.011	93.6438	0.125930889	-0.125930889	-0.0698831	0.0698831	0.0698831	0.292834	-0.238644	0.811382	0.92469	-0.28910661	AT5G22920	AT5G22920	NA	RZPF34	Encodes a protein with sequence similarity to RING, zinc finger proteins. Loss of function mutations show reduced (15%) stomatal aperture under non stress conditions.
AT1G70410.1	0	3.84467	0.970447	2	1.87145	0.920637	3.85209	1.92276	0.378388853	-0.378388853	-0.0698357	0.0698357	0.0698357	0.229022	-0.30493	0.760419	1	-0.036648646	AT1G70410	AT1G70410	ATBCA4	BCA4	#N/A
AT1G25480.1	13.3727	18.2622	30.0839	26	30.8789	21.1746	18.2974	22.5814	0.096722224	-0.096722224	-0.0698339	0.0698339	0.0698339	0.269235	-0.259379	0.795343	0.917597	-0.318315275	AT1G25480	AT1G25480	NA	ALMT4	Encodes a phosphorylation-dependent anion channel that can mediate malate release from the vacuole and is required for stomatal closure in response to abscisic acid.
AT5G35995.2	5.73116	5.767	7.76358	8	5.61434	6.44446	10.5932	7.13054	0.147801018	-0.147801018	-0.0698221	0.0698221	0.0698221	0.294408	-0.237161	0.812532	1	-0.267236482	AT5G35995	AT5G35995	NA		#N/A
AT2G21080.1	59.222	50.9419	44.6406	55	48.6576	51.5557	66.4485	53.7809	0.082916141	-0.082916141	-0.0696978	0.0696978	0.0696978	0.208932	-0.333592	0.738688	0.892425	-0.332121358	AT2G21080	AT2G21080	NA		Ras guanine nucleotide exchange factor K;(source:Araport11)
AT1G12460.1	68.7739	86.505	96.0743	76	91.7009	87.4605	79.9308	83.7779	0.077655195	-0.077655195	-0.0696563	0.0696563	0.0696563	0.182213	-0.382279	0.702254	0.872996	-0.337382304	AT1G12460	AT1G12460	NA		Leucine-rich repeat protein kinase family protein;(source:Araport11)
AT1G49980.1	89.7881	92.272	68.9017	74	84.2151	88.3811	84.7459	83.1863	0.078454802	-0.078454802	-0.0696307	0.0696307	0.0696307	0.181457	-0.383731	0.701178	0.871901	-0.336582697	AT1G49980	AT1G49980	NA	POLK	DNA/RNA polymerases superfamily protein;(source:Araport11)
AT3G17609.3	5.73116	3.84467	3.88179	10	4.67862	10.127	4.81511	6.15405	0.157360032	-0.157360032	-0.0695964	0.0695964	0.0695964	0.291257	-0.238952	0.811143	1	-0.257677467	AT3G17609	AT3G17609	HYH	HYH	#N/A
AT4G29560.1	6.68635	10.5728	8.73402	12	10.293	9.20637	11.5563	9.86411	0.124148819	-0.124148819	-0.0695946	0.0695946	0.0695946	0.29286	-0.237638	0.812162	1	-0.29088868	AT4G29560	AT4G29560	NA		fanconi anemia group E protein FANCE protein;(source:Araport11)
AT5G15150.1	37.2525	32.6797	30.0839	32	29.9432	39.5874	35.6318	33.8826	0.086942242	-0.086942242	-0.0695749	0.0695749	0.0695749	0.235268	-0.295727	0.767439	0.906002	-0.328095257	AT5G15150	AT5G15150	ATHB-3	HAT7	homeobox-containing gene with an unusual feature: a leucine zipper motif adjacent to the carboxyl-terminal of the homeodomain structure. This gene is expressed primarily in the cortex of the root and the stem.
AT5G49000.2	3.82077	0.961167	2.91134	4	2.80717	3.68255	3.85209	3.14787	0.237845876	-0.237845876	-0.0695598	0.0695598	0.0695598	0.267294	-0.260237	0.794681	1	-0.177191623	AT5G49000	AT5G49000	NA		Galactose oxidase/kelch repeat superfamily protein;(source:Araport11)
AT3G62400.2	17.1935	24.9903	12.6158	20	24.3288	16.5715	19.2604	19.28	0.100828103	-0.100828103	-0.0695399	0.0695399	0.0695399	0.272312	-0.255369	0.798438	0.91896	-0.314209396	AT3G62400	AT3G62400	NA		cytochrome C oxidase subunit;(source:Araport11)
AT1G11520.1	0.955193	1.92233	1.94089	2	4.67862	0	1.92604	1.91758	0.369084554	-0.369084554	-0.0695199	0.0695199	0.0695199	0.229982	-0.302284	0.762435	1	-0.045952945	AT1G11520	AT1G11520	NA		pliceosome associated protein-like protein;(source:Araport11)
AT2G48075.1	1.91039	2.8835	0	2	0.935724	3.68255	1.92604	1.90546	0.361042318	-0.361042318	-0.0695032	0.0695032	0.0695032	0.231186	-0.300638	0.76369	1	-0.053995181	AT2G48075	AT2G48075	NA		hypothetical protein;(source:Araport11)
AT1G18690.1	35.3421	55.7477	53.3746	53	58.0149	53.3969	45.262	50.5912	0.081208979	-0.081208979	-0.0694844	0.0694844	0.0694844	0.21548	-0.322463	0.747102	0.897974	-0.33382852	AT1G18690	AT1G18690	XXT4	XXT4	Galactosyl transferase GMA12/MNN10 family protein;(source:Araport11)
AT1G08220.1	13.3727	4.80583	7.76358	2	4.67862	11.0476	7.70418	7.33894	0.16098003	-0.16098003	-0.0694509	0.0694509	0.0694509	0.292554	-0.237395	0.81235	1	-0.254057469	AT1G08220	AT1G08220	NA		ATPase complex subunit;(source:Araport11)
AT4G27460.1	4.77596	2.8835	1.94089	2	0.935724	1.84127	7.70418	3.1545	0.268668035	-0.268668035	-0.0694252	0.0694252	0.0694252	0.260948	-0.26605	0.790201	1	-0.146369464	AT4G27460	AT4G27460	CBSX5	CBSX5	Cystathionine beta-synthase (CBS) family protein;(source:Araport11)
AT2G20270.1	0	0.961167	0	3	4.67862	0	0	1.23426	0.655194501	-0.655194501	-0.0693854	0.0693854	0.0693854	0.17918	-0.387238	0.69858	1	0.240157001	AT2G20270	AT2G20270	NA		#N/A
AT1G52130.1	0.955193	0	1.94089	0	3.74289	0	0	0.948426	0.785086908	-0.785086908	-0.0693544	0.0693544	0.0693544	0.166599	-0.416297	0.677193	1	0.370049409	AT1G52130	AT1G52130	NA	JAL13	Mannose-binding lectin superfamily protein;(source:Araport11)
AT3G60840.1	21.0142	22.1068	23.2907	18	23.3931	22.0953	22.1495	21.7214	0.09542389	-0.09542389	-0.0693275	0.0693275	0.0693275	0.261188	-0.265431	0.790677	0.915942	-0.319613609	AT3G60840	AT3G60840	MAP65-4	MAP65-4	Encodes MAP65-4, a non-motor microtubule associated protein (MAP) that belongs to the evolutionarily conserved MAP65 family. MAP65-4 specifically associates with the forming mitotic spindle during prophase and with the kinetochore fibers from prometaphase to the end of anaphase. MAP65-4 cross-links microtubules and promotes microtubule bundle elongation.
AT5G06440.3	0	0	0	3	0	1.84127	1.92604	0.96676	0.743612514	-0.743612514	-0.0692777	0.0692777	0.0692777	0.169314	-0.409168	0.682417	1	0.328575014	AT5G06440	AT5G06440	NA		#N/A
AT1G05562.1	26.7454	51.903	33.9656	37	45.8505	40.508	32.7427	38.3879	0.085979831	-0.085979831	-0.0692467	0.0692467	0.0692467	0.237204	-0.291929	0.770341	0.907281	-0.329057669	AT1G05562	AT1G05562	NA		Natural antisense transcript overlaps with AT1G05560;(source:Araport11)
AT1G26660.1	1.91039	2.8835	0	3	3.74289	3.68255	0	2.17419	0.345171274	-0.345171274	-0.0692426	0.0692426	0.0692426	0.233376	-0.296699	0.766696	1	-0.069866225	AT1G26660	AT1G26660	NA		#N/A
AT4G02150.1	107.937	88.4274	98.0152	95	116.965	100.349	90.5241	99.6026	0.076036842	-0.076036842	-0.0691808	0.0691808	0.0691808	0.171578	-0.403204	0.686798	0.864685	-0.339000657	AT4G02150	AT4G02150	ATIMPALPHA3	IMPA3	Encodes IMPORTIN ALPHA 3. Mutant plants act as suppressors of snc1 response and salicylic acid accumulation. Located in the nucleus. Involved in protein import. Protein interacts with Agrobacterium proteins VirD2 and VirE2. Is not individually essential for Agrobacterium-mediated root transformation, but when overexpressed can rescue the impa-4 decreased transformation susceptibility phenotype.
AT1G25375.1	35.3421	38.4467	39.7883	40	36.4932	46.0318	39.4839	39.3694	0.083060964	-0.083060964	-0.0691762	0.0691762	0.0691762	0.224658	-0.307918	0.758144	0.901052	-0.331976535	AT1G25375	AT1G25375	NA		Metallo-hydrolase/oxidoreductase superfamily protein;(source:Araport11)
AT4G16470.1	13.3727	20.1845	18.4385	17	20.5859	15.6508	19.2604	17.7847	0.100945515	-0.100945515	-0.0691184	0.0691184	0.0691184	0.273185	-0.253009	0.800261	0.919518	-0.314091984	AT4G16470	AT4G16470	NA	PCMP-E12	Tetratricopeptide repeat (TPR)-like superfamily protein;(source:Araport11)
AT1G02290.1	42.9837	55.7477	36.877	44	56.1434	45.1112	41.4099	46.039	0.082809997	-0.082809997	-0.0690785	0.0690785	0.0690785	0.220284	-0.313589	0.753833	0.900005	-0.332227503	AT1G02290	AT1G02290	NA		hypothetical protein;(source:Araport11)
AT2G35390.1	7.64154	10.5728	7.76358	19	9.35724	15.6508	11.5563	11.6489	0.116256015	-0.116256015	-0.0690685	0.0690685	0.0690685	0.291838	-0.236667	0.812915	1	-0.298781485	AT2G35390	AT2G35390	NA	PRS1	#N/A
AT2G36895.2	1.91039	0	0	1	3.74289	0	0	0.950469	0.777981444	-0.777981444	-0.069033	0.069033	0.069033	0.16668	-0.414164	0.678754	1	0.362943945	AT2G36895	AT2G36895	NA		#N/A
AT2G33040.1	909.344	941.944	1107.28	1178	1071.4	1075.3	1113.25	1056.65	0.071457897	-0.071457897	-0.0690068	0.0690068	0.0690068	0.110921	-0.622127	0.533858	0.769394	-0.343579602	AT2G33040	AT2G33040	ATP3	ATPC	gamma subunit of Mt ATP synthase;(source:Araport11)
AT5G18430.1	12.4175	19.2233	22.3203	10	20.5859	15.6508	15.4084	16.5152	0.10647337	-0.10647337	-0.0689922	0.0689922	0.0689922	0.280365	-0.24608	0.80562	0.921815	-0.308564129	AT5G18430	AT5G18430	NA		GDSL-motif esterase/acyltransferase/lipase. Enzyme group with broad substrate specificity that may catalyze acyltransfer or hydrolase reactions with lipid and non-lipid substrates.
AT4G23205.1	0	1.92233	0	0	0.935724	0	1.92604	0.683443	0.989084982	-0.989084982	-0.0689253	0.0689253	0.0689253	0.150578	-0.45774	0.64714	1	0.574047482	AT4G23205	AT4G23205	NA		other_RNA;(source:Araport11)
AT1G72670.1	15.2831	28.835	12.6158	13	27.136	13.8096	15.4084	18.0125	0.107692262	-0.107692262	-0.0689229	0.0689229	0.0689229	0.281573	-0.244778	0.806628	0.921888	-0.307345237	AT1G72670	AT1G72670	iqd8	iqd8	Member of IQ67 (CaM binding) domain containing family.
AT3G60650.1	7.64154	11.534	3.88179	4	9.35724	5.52382	7.70418	7.0918	0.154397437	-0.154397437	-0.0689134	0.0689134	0.0689134	0.293676	-0.234658	0.814474	1	-0.260640062	AT3G60650	AT3G60650	NA		Encodes a peptide involved in the regulation of lateral root development and root growth pattern.
AT1G07910.2	4.77596	0.961167	1.94089	4	2.80717	3.68255	3.85209	3.14569	0.239729129	-0.239729129	-0.0688594	0.0688594	0.0688594	0.266133	-0.25874	0.795835	1	-0.17530837	AT1G07910	AT1G07910	AtRLG1	ATRNL	#N/A
AT2G37100.1	5.73116	13.4563	10.6749	14	12.1644	12.8889	10.5932	11.3584	0.115815247	-0.115815247	-0.0688201	0.0688201	0.0688201	0.291023	-0.236476	0.813063	1	-0.299222253	AT2G37100	AT2G37100	NA		protamine P1 family protein;(source:Araport11)
AT4G26710.1	5.73116	7.68934	1.94089	7	3.74289	7.36509	7.70418	5.88194	0.16569354	-0.16569354	-0.0687901	0.0687901	0.0687901	0.290425	-0.23686	0.812765	1	-0.249343959	AT4G26710	AT4G26710	NA	VHA-E2	Member of V-ATPase family. Vacuolar-type H + -ATPase (V-ATPase) is a multisubunit proton pump located on the endomembranes.
AT1G31350.1	57.3116	56.7089	75.6949	37	64.5649	65.3652	50.0771	58.1032	0.082210949	-0.082210949	-0.0687752	0.0687752	0.0687752	0.216288	-0.317979	0.750501	0.899238	-0.332826551	AT1G31350	AT1G31350	KUF1	KUF1	KAR-UP F-box 1;(source:Araport11)
AT1G73325.1	6.68635	14.4175	7.76358	16	11.2287	16.5715	8.6672	11.6193	0.115973902	-0.115973902	-0.0687532	0.0687532	0.0687532	0.291952	-0.235495	0.813824	1	-0.299063598	AT1G73325	AT1G73325	NA		Kunitz family trypsin and protease inhibitor protein;(source:Araport11)
AT1G30515.1	1.91039	0	0	0	0	0.920637	1.92604	0.679581	0.990453972	-0.990453972	-0.068739	0.068739	0.068739	0.150342	-0.457217	0.647515	1	0.575416473	AT1G30515	AT1G30515	NA		GATA zinc finger protein;(source:Araport11)
AT2G41680.1	552.102	484.428	567.712	570	586.699	554.223	572.035	555.314	0.071014441	-0.071014441	-0.0686074	0.0686074	0.0686074	0.10869	-0.631219	0.527898	0.764966	-0.344023058	AT2G41680	AT2G41680	NTRC	NTRC	Encodes a NADPH thioredoxin reductase involved in chloroplast protection against oxidative damage.
AT5G42970.1	271.275	184.544	173.71	208	186.209	238.445	236.903	214.155	0.074764658	-0.074764658	-0.068588	0.068588	0.068588	0.158688	-0.43222	0.665582	0.853284	-0.340272841	AT5G42970	AT5G42970	ATS4	CSN4	encodes subunit 4 of COP9 signalosome complex. sequence is similar to a subunit of the 19S regulatory particle of the 26S proteasome. recessive mutation causes derepression of photomorphogenesis.
AT3G09710.2	2.86558	0	0.970447	3	3.74289	0.920637	1.92604	1.91794	0.362065067	-0.362065067	-0.0685814	0.0685814	0.0685814	0.229792	-0.298449	0.76536	1	-0.052972432	AT3G09710	AT3G09710	IQD1	IQD1	Ca(2+)-dependent calmodulin-binding protein. Targeted to the nucleus. Involved in glucosinolate metabolism in response to biotic challenge. Expressed in vascular tissue.Member of IQ67 (CaM binding) domain containing family.
AT5G08710.1	59.222	46.136	64.0495	50	52.4005	56.1588	65.4855	56.2075	0.080883891	-0.080883891	-0.0685076	0.0685076	0.0685076	0.205897	-0.332727	0.739341	0.892576	-0.334153608	AT5G08710	AT5G08710	RUG1		Regulator of chromosome condensation (RCC1) family protein;(source:Araport11)
AT1G52150.3	0	0.961167	0.970447	0	0	0	2.88907	0.688669	0.995833685	-0.995833685	-0.0684578	0.0684578	0.0684578	0.149772	-0.457081	0.647613	1	0.580796185	AT1G52150	AT1G52150	ATHB-15	ATHB-15	#N/A
AT5G66930.1	0	0.961167	0.970447	0	0	0	2.88907	0.688669	0.995833685	-0.995833685	-0.0684578	0.0684578	0.0684578	0.149772	-0.457081	0.647613	1	0.580796185	AT5G66930	AT5G66930	NA		#N/A
AT4G12690.2	0	1.92233	0	0	0	0.920637	1.92604	0.681288	0.981459105	-0.981459105	-0.0684526	0.0684526	0.0684526	0.150444	-0.455005	0.649106	1	0.566421606	AT4G12690	AT4G12690	NA		#N/A
AT4G37670.1	0	1.92233	0	0	0	0.920637	1.92604	0.681288	0.981459105	-0.981459105	-0.0684526	0.0684526	0.0684526	0.150444	-0.455005	0.649106	1	0.566421606	AT4G37670	AT4G37670	NAGS2	NAGS2	#N/A
AT2G24140.1	0.955193	4.80583	0	1	0.935724	1.84127	3.85209	1.91287	0.386604596	-0.386604596	-0.068426	0.068426	0.068426	0.226006	-0.302761	0.762072	1	-0.028432903	AT2G24140	AT2G24140	NA		myosin-J heavy chain-like protein (Protein of unknown function, DUF593);(source:Araport11)
AT1G68580.2	72.5947	96.1167	94.1334	89	96.3795	90.2224	91.4871	89.9905	0.075645339	-0.075645339	-0.0684047	0.0684047	0.0684047	0.176019	-0.388621	0.697557	0.870275	-0.33939216	AT1G68580	AT1G68580	NA		Agenet and bromo-adjacent homology (BAH) domain-containing protein;(source:Araport11)
AT4G18170.1	14.3279	8.6505	10.6749	9	9.35724	13.8096	11.5563	11.0538	0.118273283	-0.118273283	-0.0683782	0.0683782	0.0683782	0.290869	-0.235082	0.814145	1	-0.296764216	AT4G18170	AT4G18170	ATWRKY28	WRKY28	Member of WRKY Transcription Factor; Group II-c. Involved in the activation of salicylic acid biosynthesis genes ICS1 and PBS3. In the ovule, it is expressed in hypodermal somatic cells and appears to play a role in supression of megasporocyte cell fate. In the leaf if is upstream of FHY3 and regulates light-mediated leaf senescence.
AT1G60130.1	1.91039	0	0	0	1.87145	0	0.963022	0.677836	0.984251984	-0.984251984	-0.0683666	0.0683666	0.0683666	0.150234	-0.455067	0.649061	1	0.569214485	AT1G60130	AT1G60130	NA	JAL18	Mannose-binding lectin superfamily protein;(source:Araport11)
AT4G14520.3	1.91039	0	0	0	1.87145	0	0.963022	0.677836	0.984251984	-0.984251984	-0.0683666	0.0683666	0.0683666	0.150234	-0.455067	0.649061	1	0.569214485	AT4G14520	AT4G14520	NA	NRPB7L	#N/A
AT5G26140.1	1.91039	0	0	0	1.87145	0	0.963022	0.677836	0.984251984	-0.984251984	-0.0683666	0.0683666	0.0683666	0.150234	-0.455067	0.649061	1	0.569214485	AT5G26140	AT5G26140	ATLOG9	LOG9	Putative lysine decarboxylase family protein;(source:Araport11)
AT5G60230.2	1.91039	0	0	0	1.87145	0	0.963022	0.677836	0.984251984	-0.984251984	-0.0683666	0.0683666	0.0683666	0.150234	-0.455067	0.649061	1	0.569214485	AT5G60230	AT5G60230	ATSEN2	SEN2	putative subunit of tRNA splicing endonuclease
AT5G61530.3	1.91039	0	0	0	1.87145	0	0.963022	0.677836	0.984251984	-0.984251984	-0.0683666	0.0683666	0.0683666	0.150234	-0.455067	0.649061	1	0.569214485	AT5G61530	AT5G61530	NA		#N/A
AT4G31120.1	1.91039	0.961167	4.85224	4	3.74289	1.84127	4.81511	3.16044	0.242081985	-0.242081985	-0.0682864	0.0682864	0.0682864	0.26496	-0.257724	0.79662	1	-0.172955515	AT4G31120	AT4G31120	ATPRMT5	PMRT15	Involved in vernalization. Required for epigenetic silencing of FLC, and for vernalization-mediated histone modification.
AT1G76040.1	5.73116	4.80583	1.94089	4	2.80717	4.60318	6.74115	4.37563	0.195462034	-0.195462034	-0.0682599	0.0682599	0.0682599	0.282106	-0.241965	0.808807	1	-0.219575465	AT1G76040	AT1G76040	CPK29	CPK29	#N/A
AT3G56940.1	96.4745	73.0487	91.222	71	77.6651	80.0954	104.969	84.925	0.078541967	-0.078541967	-0.0681524	0.0681524	0.0681524	0.186947	-0.364555	0.715444	0.879658	-0.336495532	AT3G56940	AT3G56940	ACSF	CRD1	Encodes a putative ZIP protein with varying mRNA accumulation in leaves, stems and roots. Has a consensus carboxylate-bridged di-iron binding site. The mRNA is cell-to-cell mobile.
AT1G52855.1	0	1.92233	0.970447	4	2.80717	1.84127	1.92604	1.9239	0.346829894	-0.346829894	-0.0681084	0.0681084	0.0681084	0.231398	-0.294334	0.768503	1	-0.068207606	AT1G52855	AT1G52855	NA		hypothetical protein;(source:Araport11)
AT2G25690.1	0	1.92233	0	0	1.87145	0	0.963022	0.679543	0.975257116	-0.975257116	-0.0680804	0.0680804	0.0680804	0.150336	-0.452856	0.650653	1	0.560219617	AT2G25690	AT2G25690	NA	FLZ11	DUF581 family protein, putative (DUF581);(source:Araport11)
AT2G42365.1	0	1.92233	0	0	1.87145	0	0.963022	0.679543	0.975257116	-0.975257116	-0.0680804	0.0680804	0.0680804	0.150336	-0.452856	0.650653	1	0.560219617	AT2G42365	AT2G42365	NA		Natural antisense transcript overlaps with AT2G42360 and AT2G42370;(source:Araport11)
AT3G59510.1	0	1.92233	0	0	1.87145	0	0.963022	0.679543	0.975257116	-0.975257116	-0.0680804	0.0680804	0.0680804	0.150336	-0.452856	0.650653	1	0.560219617	AT3G59510	AT3G59510	NA		Leucine-rich repeat (LRR) family protein;(source:Araport11)
AT4G23496.1	0	1.92233	0	0	1.87145	0	0.963022	0.679543	0.975257116	-0.975257116	-0.0680804	0.0680804	0.0680804	0.150336	-0.452856	0.650653	1	0.560219617	AT4G23496	AT4G23496	SP1L5	SP1L5	Belongs to a six-member gene family in Arabidopsis; all members share high sequence similarity in amino- and carboxy-terminal regions. Regulates cortical microtubule organization. Mutant plants exhibit altered patterns of root, leaf and petal growth as a result of defective anisotropic cell expansion.
AT5G06510.2	0	1.92233	0	0	1.87145	0	0.963022	0.679543	0.975257116	-0.975257116	-0.0680804	0.0680804	0.0680804	0.150336	-0.452856	0.650653	1	0.560219617	AT5G06510	AT5G06510	NF-YA10	NFYA10	#N/A
AT3G52560.4	0.955193	0	1.94089	4	2.80717	1.84127	1.92604	1.92437	0.346138076	-0.346138076	-0.0680347	0.0680347	0.0680347	0.231403	-0.294009	0.768751	1	-0.068899423	AT3G52560	AT3G52560	MMZ4	UEV1D-4	MMZ4/UEV1D encodes a protein that may play a role in DNA damage responses and error-free post-replicative DNA repair by participating in lysine-63-based polyubiquitination reactions. UEV1D-4, a predicted splice variant, can interact relatively weakly with UBC35/UBC13A and UBC36/UBC13B in a yeast-2-hybrid UEV1D-4 can also significantly, but not totally, functionally complement an mms2 mutation in budding yeast by increasing mms2 mutant viability in the presence of the DNA damaging agent MMS. uev1d-1 mutants are more sensitive than wild type plants to the DNA damaging agent MMS in seed germination and pollen germination assays.
AT1G72620.1	0	0	1.94089	0	0	0.920637	1.92604	0.683939	0.967596639	-0.967596639	-0.0680112	0.0680112	0.0680112	0.150601	-0.451598	0.651558	1	0.55255914	AT1G72620	AT1G72620	NA		alpha/beta-Hydrolases superfamily protein;(source:Araport11)
AT3G04050.1	0	0	1.94089	0	0	0.920637	1.92604	0.683939	0.967596639	-0.967596639	-0.0680112	0.0680112	0.0680112	0.150601	-0.451598	0.651558	1	0.55255914	AT3G04050	AT3G04050	NA		Pyruvate kinase family protein;(source:Araport11)
AT5G35660.1	1.91039	0	0.970447	0	0	3.68255	0	0.937626	0.76925527	-0.76925527	-0.0679894	0.0679894	0.0679894	0.166139	-0.409232	0.68237	1	0.35421777	AT5G35660	AT5G35660	NA		Glycine-rich protein family;(source:Araport11)
AT4G21660.2	0.955193	0	0	1	0	0	2.88907	0.692037	0.978329557	-0.978329557	-0.0679753	0.0679753	0.0679753	0.150034	-0.453066	0.650502	1	0.563292058	AT4G21660	AT4G21660	NA		proline-rich spliceosome-associated (PSP) family protein;(source:Araport11)
AT1G54490.1	217.784	218.185	198.942	205	207.731	234.762	219.569	214.568	0.071768134	-0.071768134	-0.0679191	0.0679191	0.0679191	0.132509	-0.512563	0.608257	0.818221	-0.343269365	AT1G54490	AT1G54490	AIN1	XRN4	Involved in the ethylene response. XRN4 does not appear to regulate ethylene signaling via an RNA-INDUCED SILENCING COMPLEX-based RNA silencing mechanism but acts by independent means. Endogenous suppressor of posttranscriptional gene silencing. The mRNA is cell-to-cell mobile.
AT4G25230.2	1.91039	2.8835	4.85224	8	7.48579	3.68255	3.85209	4.66665	0.182611811	-0.182611811	-0.0678773	0.0678773	0.0678773	0.28279	-0.240027	0.810309	1	-0.232425688	AT4G25230	AT4G25230	RIN2	RIN2	#N/A
AT2G21187.3	0	0.961167	0	1	0	0	2.88907	0.69289	0.973928184	-0.973928184	-0.0678333	0.0678333	0.0678333	0.150085	-0.451966	0.651294	1	0.558890685	AT2G21187	AT2G21187	NA		#N/A
AT2G43960.1	0	0.961167	0	1	0	0	2.88907	0.69289	0.973928184	-0.973928184	-0.0678333	0.0678333	0.0678333	0.150085	-0.451966	0.651294	1	0.558890685	AT2G43960	AT2G43960	NA		SWAP (Suppressor-of-White-APricot)/surp domain-containing protein;(source:Araport11)
AT1G22620.1	73.5499	108.612	94.1334	83	104.801	75.4922	104.006	91.9421	0.077280454	-0.077280454	-0.0678038	0.0678038	0.0678038	0.185501	-0.365517	0.714726	0.879355	-0.337757046	AT1G22620	AT1G22620	ATSAC1	SAC1	SAC domain phosphoinositide (3,5)P2 phosphatase. Colocalized with a Golgi Marker. Required for normal cell morphogenesis, cell wall synthesis, and actin organization.
AT5G65970.1	66.8635	50.9419	57.2564	44	52.4005	64.4446	56.8183	56.1036	0.079993605	-0.079993605	-0.0677853	0.0677853	0.0677853	0.207402	-0.326831	0.743796	0.89636	-0.335043894	AT5G65970	AT5G65970	ATMLO10	MLO10	A member of a large family of seven-transmembrane domain proteins specific to plants, homologs of the barley mildew resistance locus o (MLO) protein. The Arabidopsis genome contains 15 genes encoding MLO proteins, with localization in plasma membrane. Phylogenetic analysis revealed four clades of closely-related AtMLO genes. ATMLO10 belongs to the clade III, with AtMLO5, AtMLO7, AtMLO8, and AtMLO9. The gene is expressed in root and cotyledon vascular system, in root-shoot junction and lateral root primordia and in developing siliques, as shown by GUS activity patterns. The expression of several phylogenetically closely-related AtMLO genes showed similar or overlapping tissue specificity and analogous responsiveness to external stimuli, suggesting functional redundancy, co-function, or antagonistic function(s
AT5G13210.1	87.8778	20.1845	74.7244	40	51.4648	81.9367	49.1141	57.9003	0.12739413	-0.12739413	-0.0677667	0.0677667	0.0677667	0.294181	-0.230357	0.817814	0.927393	-0.287643369	AT5G13210	AT5G13210	NA		Uncharacterized conserved protein UCP015417, vWA;(source:Araport11)
AT1G20880.1	0.955193	13.4563	8.73402	5	8.42151	5.52382	9.63022	7.38873	0.159421993	-0.159421993	-0.0677229	0.0677229	0.0677229	0.291851	-0.232046	0.816502	1	-0.255615506	AT1G20880	AT1G20880	NA		RNA-binding (RRM/RBD/RNP motifs) family protein;(source:Araport11)
AT3G52430.1	40.1181	21.1457	32.9952	35	24.3288	48.7937	29.8537	33.1765	0.087084472	-0.087084472	-0.0676725	0.0676725	0.0676725	0.251384	-0.269199	0.787776	0.914767	-0.327953028	AT3G52430	AT3G52430	ATPAD4	PAD4	Encodes a lipase-like gene that is important for salicylic acid signaling and function in resistance (R) gene-mediated and basal plant disease resistance. PAD4 can interact directly with EDS1, another disease resistance signaling protein. Expressed at elevated level in response to green peach aphid (GPA) feeding, and modulates the GPA feeding-induced leaf senescence through a mechanism that doesn't require camalexin synthesis and salicylic acid (SA) signaling. Required for the ssi2-dependent heightened resistance to GPA. The mRNA is cell-to-cell mobile.
AT1G22250.1	5.73116	7.68934	4.85224	3	5.61434	4.60318	7.70418	5.5992	0.167739921	-0.167739921	-0.0676629	0.0676629	0.0676629	0.290518	-0.232904	0.815836	1	-0.247297578	AT1G22250	AT1G22250	NA		hypothetical protein;(source:Araport11)
AT1G30450.1	0	0	1.94089	0	1.87145	0	0.963022	0.682195	0.96139465	-0.96139465	-0.0676392	0.0676392	0.0676392	0.150493	-0.44945	0.653107	1	0.546357151	AT1G30450	AT1G30450	ATCCC1	CCC1	member of Cation-chloride co-transporter family
AT1G53850.2	0	0	1.94089	0	1.87145	0	0.963022	0.682195	0.96139465	-0.96139465	-0.0676392	0.0676392	0.0676392	0.150493	-0.44945	0.653107	1	0.546357151	AT1G53850	AT1G53850	ATPAE1	PAE1	#N/A
AT4G31990.4	0	0	1.94089	0	1.87145	0	0.963022	0.682195	0.96139465	-0.96139465	-0.0676392	0.0676392	0.0676392	0.150493	-0.44945	0.653107	1	0.546357151	AT4G31990	AT4G31990	AAT3	ASP5	#N/A
AT5G03070.1	35.3421	37.4855	36.877	36	41.1718	28.5397	46.2251	37.3773	0.085327122	-0.085327122	-0.0676028	0.0676028	0.0676028	0.231747	-0.29171	0.770509	0.907281	-0.329710377	AT5G03070	AT5G03070	IMPA-9	IMPA9	Putative importin alpha isoform. When overexpressed can rescue the impa-4 decreased transformation susceptibility phenotype.
AT1G13670.1	41.0733	22.1068	22.3203	20	29.0074	32.2223	23.1125	27.1204	0.092116035	-0.092116035	-0.0675999	0.0675999	0.0675999	0.258948	-0.261056	0.79405	0.917365	-0.322921465	AT1G13670	AT1G13670	NA		hypothetical protein;(source:Araport11)
AT4G26300.1	294.199	318.146	317.336	301	291.01	317.62	361.133	314.349	0.0712836	-0.0712836	-0.0675979	0.0675979	0.0675979	0.124033	-0.544998	0.585755	0.803611	-0.343753899	AT4G26300	AT4G26300	emb1027	emb1027	Arginyl-tRNA synthetase, class Ic;(source:Araport11)
AT5G52810.1	56.3564	59.5924	78.6062	61	62.6935	61.6827	78.0048	65.4194	0.078477221	-0.078477221	-0.0675932	0.0675932	0.0675932	0.1982	-0.341035	0.733077	0.889491	-0.336560279	AT5G52810	AT5G52810	NA	SARD4	SAR-DEFICIENT4 (SARD4) alias ORNITHINE CYCLODEAMINASE/m-CRYSTALLIN (ORNCD1) is involved in the biosynthesis of pipecolic acid. The reductase converts dehydropipecolic acid intermediates generated from L-Lysine by AGD2-LIKE DEFENSE RESPONSE PROTEIN1 (ALD1) to pipecolic acid (PMID:28330936).
AT2G34650.1	23.8798	32.6797	29.1134	25	25.2645	34.9842	27.9276	28.407	0.087199276	-0.087199276	-0.0675611	0.0675611	0.0675611	0.247908	-0.272525	0.785219	0.914261	-0.327838223	AT2G34650	AT2G34650	ABR	PID	Encodes a protein serine/threonine kinase that may act as a positive regulator of cellular auxin efflux, as a a binary switch for PIN polarity, and as a negative regulator of auxin signaling. Recessive mutants exhibit similar phenotypes as pin-formed mutants in flowers and inflorescence but distinct phenotypes in cotyledons and leaves. Expressed in the vascular tissue proximal to root and shoot meristems, shoot apex, and embryos. Expression is induced by auxin. Overexpression of the gene results in phenotypes in the root and shoot similar to those found in auxin-insensitive mutants. The protein physically interacts with TCH3 (TOUCH3) and PID-BINDING PROTEIN 1 (PBP1), a previously uncharacterized protein containing putative EF-hand calcium-binding motifs. Acts together with ENP (ENHANCER OF PINOID) to instruct precursor cells to elaborate cotyledons in the transition stage embryo. Interacts with PDK1. PID autophosphorylation is required for the ability of PID to phosphorylate an exogenous substrate. PID activation loop is required for PDK1-dependent PID phosphorylation and requires the PIF domain. Negative regulator of root hair growth. PID kinase activity is critical for the inhibition of root hair growth and for maintaining the proper subcellular localization of PID.
AT1G68370.1	114.623	139.369	132.951	134	134.744	126.127	150.231	133.149	0.073409636	-0.073409636	-0.0675535	0.0675535	0.0675535	0.155695	-0.433882	0.664374	0.852196	-0.341627864	AT1G68370	AT1G68370	ARG1	ATJ15	DnaJ-like protein with homology to coiled coils found in cytoskeleton-interacting proteins.
AT2G39990.1	331.452	378.7	362.947	358	440.726	332.35	354.392	365.51	0.071000227	-0.071000227	-0.0675514	0.0675514	0.0675514	0.127122	-0.531392	0.595147	0.810542	-0.344037273	AT2G39990	AT2G39990	AteIF3f	TIF3F1	translation initiation factor eIF2 p47 subunit homolog
AT5G49470.2	1.91039	0	0	0	0	1.84127	0.963022	0.673526	0.968811639	-0.968811639	-0.0674056	0.0674056	0.0674056	0.149949	-0.449522	0.653055	1	0.553774139	AT5G49470	AT5G49470	NA		Encodes a protein with similarity to RAF MAP Kinase that is expressed in most plant tissues. Based on loss of function and gain of function phenotypes, RAF10 appears to be involved in ABA response.
AT3G09010.1	6.68635	4.80583	6.79313	9	5.61434	9.20637	7.70418	7.11574	0.138432466	-0.138432466	-0.0673133	0.0673133	0.0673133	0.294426	-0.228625	0.81916	1	-0.276605034	AT3G09010	AT3G09010	NA		Protein kinase superfamily protein;(source:Araport11)
AT4G39150.1	0	3.84467	0.970447	2	3.74289	1.84127	0.963022	1.9089	0.357175316	-0.357175316	-0.0672663	0.0672663	0.0672663	0.228848	-0.293935	0.768808	1	-0.057862183	AT4G39150	AT4G39150	NA		DNAJ heat shock N-terminal domain-containing protein;(source:Araport11)
AT1G52650.1	1.91039	0.961167	1.94089	1	2.80717	0.920637	1.92604	1.63804	0.375125807	-0.375125807	-0.0672515	0.0672515	0.0672515	0.226302	-0.297176	0.766332	1	-0.039911692	AT1G52650	AT1G52650	NA		F-box/RNI superfamily protein;(source:Araport11)
AT1G45545.1	4.77596	0.961167	0	2	4.67862	2.76191	0	2.16824	0.358643698	-0.358643698	-0.0672515	0.0672515	0.0672515	0.228718	-0.294037	0.76873	1	-0.056393801	AT1G45545	AT1G45545	NA		WEAK CHLOROPLAST MOVEMENT UNDER BLUE LIGHT-like protein (DUF827);(source:Araport11)
AT1G32370.4	0	0	0	2	0.935724	0	1.92604	0.694538	0.931943976	-0.931943976	-0.0672327	0.0672327	0.0672327	0.151364	-0.44418	0.656912	1	0.516906477	AT1G32370	AT1G32370	TOM2B	TOM2B	#N/A
AT1G35530.2	0	0	0	2	0.935724	0	1.92604	0.694538	0.931943976	-0.931943976	-0.0672327	0.0672327	0.0672327	0.151364	-0.44418	0.656912	1	0.516906477	AT1G35530	AT1G35530	At-FANCM		Encodes FANCM, a highly conserved helicase that functions as a major factor limiting meiotic crossover formation. It is not directly involved in the repair of DNA lesions but suppresses spontaneous somatic homologous recombination via a RecQ helicase (At-RECQ4A)-independent pathway.
AT5G05270.2	0	0	0	2	0.935724	0	1.92604	0.694538	0.931943976	-0.931943976	-0.0672327	0.0672327	0.0672327	0.151364	-0.44418	0.656912	1	0.516906477	AT5G05270	AT5G05270	AtCHIL	CHI3	#N/A
AT4G00440.1	10.5071	12.4952	16.4976	8	15.9073	10.127	12.5193	12.2934	0.113978436	-0.113978436	-0.0671969	0.0671969	0.0671969	0.288985	-0.232528	0.816128	1	-0.301059063	AT4G00440	AT4G00440	TRM15		#N/A
AT1G55530.1	104.116	111.495	125.188	103	110.415	127.048	112.674	113.419	0.073049602	-0.073049602	-0.0671567	0.0671567	0.0671567	0.163023	-0.411947	0.680378	0.861938	-0.341987897	AT1G55530	AT1G55530	NA		RING/U-box superfamily protein;(source:Araport11)
AT1G17380.1	7.64154	6.72817	10.6749	16	8.42151	20.254	4.81511	10.6479	0.121601482	-0.121601482	-0.0671441	0.0671441	0.0671441	0.294542	-0.227961	0.819676	1	-0.293436017	AT1G17380	AT1G17380	JAZ5	TIFY11A	jasmonate-zim-domain protein 5;(source:Araport11)
AT1G80970.1	0	1.92233	0	0	0	1.84127	0.963022	0.675233	0.959816771	-0.959816771	-0.0671337	0.0671337	0.0671337	0.150066	-0.44736	0.654615	1	0.544779272	AT1G80970	AT1G80970	NA		#N/A
AT3G07890.2	0	1.92233	0	0	0	1.84127	0.963022	0.675233	0.959816771	-0.959816771	-0.0671337	0.0671337	0.0671337	0.150066	-0.44736	0.654615	1	0.544779272	AT3G07890	AT3G07890	NA		#N/A
AT3G53520.1	0	1.92233	0	0	0	1.84127	0.963022	0.675233	0.959816771	-0.959816771	-0.0671337	0.0671337	0.0671337	0.150066	-0.44736	0.654615	1	0.544779272	AT3G53520	AT3G53520	ATUXS1	UXS1	#N/A
AT4G11100.2	0	1.92233	0	0	0	1.84127	0.963022	0.675233	0.959816771	-0.959816771	-0.0671337	0.0671337	0.0671337	0.150066	-0.44736	0.654615	1	0.544779272	AT4G11100	AT4G11100	NA		#N/A
AT5G49580.1	160.472	125.913	123.247	131	136.616	146.381	143.49	138.16	0.072892676	-0.072892676	-0.067095	0.067095	0.067095	0.155691	-0.430949	0.666506	0.853519	-0.342144824	AT5G49580	AT5G49580	NA		Chaperone DnaJ-domain superfamily protein;(source:Araport11)
AT4G30993.1	0	4.80583	0.970447	1	0.935724	0.920637	4.81511	1.92111	0.392548265	-0.392548265	-0.0670515	0.0670515	0.0670515	0.223223	-0.300378	0.763889	1	-0.022489234	AT4G30993	AT4G30993	NA		#N/A
AT5G48950.2	1.91039	0	0	0	1.87145	0.920637	0	0.671781	0.962515706	-0.962515706	-0.0670323	0.0670323	0.0670323	0.14984	-0.44736	0.654615	1	0.547478207	AT5G48950	AT5G48950	DHNAT2	DHNAT2	#N/A
AT3G17000.1	73.5499	87.4662	89.2811	81	80.4722	104.032	77.0418	84.6919	0.073975884	-0.073975884	-0.0670036	0.0670036	0.0670036	0.182291	-0.367563	0.713199	0.878369	-0.341061616	AT3G17000	AT3G17000	UBC32	UBC32	Group XIV ubiquitin-conjugating enzyme that functions negative regulation of drought stress.
AT4G26430.1	20.0591	34.602	39.7883	32	32.7503	31.3016	36.5948	32.4423	0.085778792	-0.085778792	-0.0669533	0.0669533	0.0669533	0.244306	-0.274055	0.784043	0.913474	-0.329258707	AT4G26430	AT4G26430	CSN6B	CSN6B	one of two genes encoding subunit 6 of COP9 signalosome complex
AT5G24960.1	4.77596	0	0.970447	1	2.80717	2.76191	0.963022	1.89693	0.368464604	-0.368464604	-0.0668288	0.0668288	0.0668288	0.226636	-0.294873	0.768091	1	-0.046572895	AT5G24960	AT5G24960	CYP71A14	CYP71A14	putative cytochrome P450
AT2G28400.1	8.59674	4.80583	3.88179	11	5.61434	11.9683	5.77813	7.37787	0.139119581	-0.139119581	-0.0668125	0.0668125	0.0668125	0.293894	-0.227335	0.820163	1	-0.275917919	AT2G28400	AT2G28400	NA		senescence regulator (Protein of unknown function, DUF584);(source:Araport11)
AT5G64170.2	2.86558	0.961167	0.970447	2	2.80717	3.68255	0	1.89813	0.348254126	-0.348254126	-0.0667771	0.0667771	0.0667771	0.229549	-0.290905	0.771124	1	-0.066783373	AT5G64170	AT5G64170	LNK1	LNK1	LNK1 is a member of a small family (4 proteins) in Arabidopsis that have some overlap in function. LNK1 functions in the integration of light signaling and circadian clock. It is regulated by the clock TOC1 complex.Functions as a transcriptional coactivator.
AT1G76980.1	0.955193	0	3.88179	2	3.74289	1.84127	0.963022	1.91202	0.352553836	-0.352553836	-0.0667753	0.0667753	0.0667753	0.228884	-0.291743	0.770483	1	-0.062483663	AT1G76980	AT1G76980	NA		patatin-like phospholipase domain protein;(source:Araport11)
AT2G32730.1	472.821	532.487	572.564	498	553.948	518.318	561.442	529.94	0.069471546	-0.069471546	-0.0667669	0.0667669	0.0667669	0.111445	-0.599101	0.549106	0.778343	-0.345565954	AT2G32730	AT2G32730	NA	RPN2A	26S proteasome regulatory complex, non-ATPase subcomplex, Rpn2/Psmd1 subunit;(source:Araport11)
AT4G35030.1	0	1.92233	0	0	1.87145	0.920637	0	0.673488	0.953520839	-0.953520839	-0.0667608	0.0667608	0.0667608	0.149957	-0.445198	0.656176	1	0.538483339	AT4G35030	AT4G35030	NA		#N/A
AT5G41760.2	0.955193	1.92233	2.91134	1	4.67862	1.84127	0	1.90125	0.356714402	-0.356714402	-0.0667293	0.0667293	0.0667293	0.228238	-0.292368	0.770005	1	-0.058323098	AT5G41760	AT5G41760	NA		#N/A
AT4G36950.1	0	0	1.94089	0	0	1.84127	0.963022	0.677884	0.945954305	-0.945954305	-0.0666931	0.0666931	0.0666931	0.150225	-0.443954	0.657076	1	0.530916806	AT4G36950	AT4G36950	MAPKKK21	MAPKKK21	member of MEKK subfamily
AT4G02360.1	3.82077	3.84467	2.91134	6	2.80717	5.52382	5.77813	4.3837	0.182501885	-0.182501885	-0.0666679	0.0666679	0.0666679	0.283116	-0.23548	0.813837	1	-0.232535614	AT4G02360	AT4G02360	NA		transmembrane protein, putative (Protein of unknown function, DUF538);(source:Araport11)
AT5G57530.1	108.892	109.573	78.6062	117	122.58	124.286	79.9308	105.838	0.073551307	-0.073551307	-0.0666466	0.0666466	0.0666466	0.185144	-0.359972	0.718868	0.880982	-0.341486192	AT5G57530	AT5G57530	AtXTH12	XTH12	xyloglucan endotransglucosylase/hydrolase 12;(source:Araport11)
AT1G64960.1	70.6843	67.2817	53.3746	63	52.4005	69.9684	78.9678	65.0968	0.077886205	-0.077886205	-0.0666424	0.0666424	0.0666424	0.200322	-0.332677	0.739378	0.892576	-0.337151294	AT1G64960	AT1G64960	HEB1		ARM repeat superfamily protein;(source:Araport11)
AT3G05620.1	3.82077	7.68934	4.85224	5	6.55007	3.68255	7.70418	5.61416	0.162889141	-0.162889141	-0.0666046	0.0666046	0.0666046	0.290562	-0.229227	0.818693	1	-0.252148359	AT3G05620	AT3G05620	NA	PME22	Plant invertase/pectin methylesterase inhibitor superfamily;(source:Araport11)
AT4G18650.1	2.86558	0	2.91134	1	3.74289	0	2.88907	1.91555	0.383843114	-0.383843114	-0.0665864	0.0665864	0.0665864	0.223922	-0.297365	0.766188	1	-0.031194385	AT4G18650	AT4G18650	NA	DOGL4	A maternally expressed imprinted gene in the endosperm. It's expression is positively regulated by ROS1.
AT1G18370.1	101.25	99.0002	71.8131	71	84.2151	103.111	83.7829	87.739	0.075435695	-0.075435695	-0.0665284	0.0665284	0.0665284	0.186588	-0.356552	0.721427	0.882752	-0.339601804	AT1G18370	AT1G18370	ATNACK1	KIN7A	Encodes a kinesin HINKEL. Required for cytokinesis in pollen. Mutant has cytokinesis defects; seedling lethal.
AT5G35410.1	13.3727	22.1068	15.5272	8	16.843	21.1746	9.63022	15.2364	0.106571115	-0.106571115	-0.0664706	0.0664706	0.0664706	0.286113	-0.232323	0.816287	0.927143	-0.308466385	AT5G35410	AT5G35410	ATSOS2	CIPK24	encodes a member of the CBL-interacting protein kinase family, is a regulatory component controlling plant potassium nutrition
AT3G02020.1	221.605	248.942	261.05	288	284.46	275.27	242.682	260.287	0.069452939	-0.069452939	-0.0664642	0.0664642	0.0664642	0.133761	-0.496887	0.619269	0.82506	-0.345584561	AT3G02020	AT3G02020	AK3	AK3	encodes a monofunctional aspartate kinase
AT5G15960.1	5.73116	5.767	0	6	7.48579	1.84127	5.77813	4.65762	0.202879026	-0.202879026	-0.066405	0.066405	0.066405	0.277051	-0.239685	0.810574	1	-0.212158474	AT5G15960	AT5G15960	KIN1	KIN1	cold and ABA inducible protein kin1, possibly functions as an anti-freeze protein. Transcript level of this gene is induced by cold, ABA, dehydration and osmoticum (mannitol). However, protein activity of GUS fused to the promoter of this gene is inhibited by cold treatment, suggesting an inhibition of the protein by increased transcript level.
AT1G07330.1	0	0	0	2	1.87145	0	0.963022	0.690638	0.918116111	-0.918116111	-0.0663893	0.0663893	0.0663893	0.151126	-0.439298	0.660446	1	0.503078612	AT1G07330	AT1G07330	NA		dentin sialophosphoprotein;(source:Araport11)
AT2G44270.2	0	0	0	2	1.87145	0	0.963022	0.690638	0.918116111	-0.918116111	-0.0663893	0.0663893	0.0663893	0.151126	-0.439298	0.660446	1	0.503078612	AT2G44270	AT2G44270	ROL5	NCS6	#N/A
AT1G52880.1	10.5071	33.6408	17.468	24	29.0074	14.7302	25.0386	22.056	0.099066021	-0.099066021	-0.0663866	0.0663866	0.0663866	0.27648	-0.240114	0.810242	0.924012	-0.315971479	AT1G52880	AT1G52880	ANAC018	NAC018	Transcription factor with a NAC domain. Homologous to the petunia gene NAM which is required for the development of the shoot. Expressed in the embryo.
AT3G18890.1	281.782	286.428	258.139	340	351.832	266.985	299.5	297.809	0.070101886	-0.070101886	-0.0663373	0.0663373	0.0663373	0.137037	-0.484085	0.628326	0.831744	-0.344935613	AT3G18890	AT3G18890	AtTic62	TIC62	NAD(P)-binding Rossmann-fold superfamily protein;(source:Araport11)
AT5G60570.1	197.725	165.321	178.562	158	174.98	195.175	181.048	178.687	0.071075699	-0.071075699	-0.0663359	0.0663359	0.0663359	0.143352	-0.462748	0.643545	0.839997	-0.343961801	AT5G60570	AT5G60570	NA		Galactose oxidase/kelch repeat superfamily protein;(source:Araport11)
AT4G24010.1	0	0	1.94089	0	1.87145	0.920637	0	0.67614	0.939658372	-0.939658372	-0.0663204	0.0663204	0.0663204	0.150116	-0.441793	0.658639	1	0.524620873	AT4G24010	AT4G24010	ATCSLG1	CSLG1	encodes a protein similar to cellulose synthase
AT2G43760.3	0.955193	0.961167	0	0	2.80717	0	0	0.67479	0.965785855	-0.965785855	-0.0662966	0.0662966	0.0662966	0.14891	-0.445214	0.656165	1	0.550748355	AT2G43760	AT2G43760	NA	MOCS2	#N/A
AT5G40900.1	0.955193	0.961167	0	0	2.80717	0	0	0.67479	0.965785855	-0.965785855	-0.0662966	0.0662966	0.0662966	0.14891	-0.445214	0.656165	1	0.550748355	AT5G40900	AT5G40900	NA		Nucleotide-diphospho-sugar transferase family protein;(source:Araport11)
AT2G32440.1	0	1.92233	0	0	0.935724	1.84127	0	0.671333	0.945704122	-0.945704122	-0.0662727	0.0662727	0.0662727	0.149807	-0.442387	0.658209	1	0.530666623	AT2G32440	AT2G32440	ATKAO2	KAO2	ent-kaurenoic acid hydroxylase (KAO2)
AT3G57800.1	0	1.92233	0	0	0.935724	1.84127	0	0.671333	0.945704122	-0.945704122	-0.0662727	0.0662727	0.0662727	0.149807	-0.442387	0.658209	1	0.530666623	AT3G57800	AT3G57800	NA	BHLH60	Together with bHLH48 associates with phytochrome interacting factor 7 to regulate hypocotyl elongation.
AT1G48650.1	6.68635	14.4175	15.5272	11	9.35724	11.9683	17.3344	12.3273	0.113974597	-0.113974597	-0.0662721	0.0662721	0.0662721	0.289988	-0.228534	0.819231	1	-0.301062902	AT1G48650	AT1G48650	NA		#N/A
AT1G02370.1	40.1181	46.136	49.4928	53	51.4648	49.7144	48.1511	48.2967	0.077091098	-0.077091098	-0.0662445	0.0662445	0.0662445	0.211853	-0.31269	0.754516	0.900063	-0.337946401	AT1G02370	AT1G02370	NA		Tetratricopeptide repeat (TPR)-like superfamily protein;(source:Araport11)
AT1G62510.1	66.8635	52.8642	50.4632	71	77.6651	53.3969	59.7074	61.7086	0.076691179	-0.076691179	-0.0662179	0.0662179	0.0662179	0.205589	-0.322088	0.747386	0.898002	-0.33834632	AT1G62510	AT1G62510	NA		Expressed in the root cortex.
AT5G64450.1	1.91039	1.92233	1.94089	1	5.61434	0.920637	0	1.90123	0.363294213	-0.363294213	-0.0662097	0.0662097	0.0662097	0.22656	-0.292239	0.770104	1	-0.051743286	AT5G64450	AT5G64450	NA		NYN domain protein;(source:Araport11)
AT3G08990.2	0	0.961167	0	2	0	3.68255	0	0.949102	0.72957547	-0.72957547	-0.066137	0.066137	0.066137	0.166601	-0.396977	0.691384	1	0.31453797	AT3G08990	AT3G08990	NA		#N/A
AT3G51950.2	1.91039	1.92233	1.94089	0	1.87145	1.84127	1.92604	1.63034	0.380941915	-0.380941915	-0.0661092	0.0661092	0.0661092	0.224017	-0.295108	0.767912	1	-0.034095584	AT3G51950	AT3G51950	NA		#N/A
AT5G05435.1	22.9246	23.068	18.4385	19	25.2645	21.1746	20.2235	21.442	0.091330163	-0.091330163	-0.0660832	0.0660832	0.0660832	0.262649	-0.251603	0.801348	0.919877	-0.323707337	AT5G05435	AT5G05435	NA		Natural antisense transcript overlaps with AT5G05430;(source:Araport11)
AT5G15890.1	3.82077	7.68934	4.85224	5	7.48579	3.68255	6.74115	5.61026	0.160691808	-0.160691808	-0.0660806	0.0660806	0.0660806	0.29057	-0.227417	0.8201	1	-0.254345691	AT5G15890	AT5G15890	TBL21	TBL21	Encodes a member of the TBL (TRICHOME BIREFRINGENCE-LIKE) gene family containing a plant-specific DUF231 (domain of unknown function) domain. TBL gene family has 46 members, two of which (TBR/AT5G06700 and TBL3/AT5G01360) have been shown to be involved in the synthesis and deposition of secondary wall cellulose, presumably by influencing the esterification state of pectic polymers. A nomenclature for this gene family has been proposed (Volker Bischoff & Wolf Scheible, 2010, personal communication).
AT1G30290.1	23.8798	44.2137	40.7588	33	39.3004	38.6667	34.6688	36.3555	0.082315151	-0.082315151	-0.0660648	0.0660648	0.0660648	0.237043	-0.278704	0.780472	0.911785	-0.332722349	AT1G30290	AT1G30290	NA		unknown protein
AT5G35700.1	120.354	87.4662	121.306	144	153.459	122.445	97.2652	120.899	0.072639335	-0.072639335	-0.0660604	0.0660604	0.0660604	0.182718	-0.361542	0.717694	0.880452	-0.342398164	AT5G35700	AT5G35700	FIM2	FIM5	Encodes FIMBRIN5, an actin bundling factor required for pollen germination and pollen tube growth. Different members of the fimbrin/plastin family have diverged biochemically during evolution to generate either tight actin bundles or loose networks with distinct biochemical and biophysical properties. FIM4 generates both actin bundles and branched actin filaments whereas FIM5 only generates actin bundles.
AT5G40710.1	19.1039	31.7185	21.3498	28	21.5216	30.381	27.9276	25.7146	0.087563394	-0.087563394	-0.0660014	0.0660014	0.0660014	0.256422	-0.257394	0.796875	0.918561	-0.327474106	AT5G40710	AT5G40710	NA		zinc finger (C2H2 type) family protein;(source:Araport11)
AT5G06560.1	113.668	123.029	89.2811	141	111.351	132.572	124.23	119.304	0.071985453	-0.071985453	-0.0659762	0.0659762	0.0659762	0.171102	-0.385595	0.699797	0.871577	-0.343052047	AT5G06560	AT5G06560	NA	MYOB7	myosin-binding protein (Protein of unknown function, DUF593);(source:Araport11)
AT1G07650.1	0	4.80583	1.94089	0	2.80717	1.84127	1.92604	1.90303	0.377727851	-0.377727851	-0.0659349	0.0659349	0.0659349	0.224034	-0.294308	0.768523	1	-0.037309648	AT1G07650	AT1G07650	NA		#N/A
AT2G38710.2	3.82077	4.80583	4.85224	3	8.42151	2.76191	2.88907	4.36448	0.187300102	-0.187300102	-0.0658662	0.0658662	0.0658662	0.281439	-0.234034	0.814959	1	-0.227737398	AT2G38710	AT2G38710	NA		#N/A
AT3G16060.1	284.648	285.467	258.139	254	306.917	279.874	264.831	276.268	0.069284686	-0.069284686	-0.0658612	0.0658612	0.0658612	0.126196	-0.521894	0.601744	0.813798	-0.345752813	AT3G16060	AT3G16060	NA	KIN13B	ATP binding microtubule motor family protein;(source:Araport11)
AT4G11830.1	0	0	1.94089	0	0.935724	1.84127	0	0.673984	0.931841656	-0.931841656	-0.0658467	0.0658467	0.0658467	0.149981	-0.439033	0.660638	1	0.516804157	AT4G11830	AT4G11830	PLDGAMMA2	PLDGAMMA2	#N/A
AT5G20120.1	63.0427	59.5924	62.1086	57	62.6935	49.7144	78.9678	61.8742	0.077966571	-0.077966571	-0.0656815	0.0656815	0.0656815	0.202037	-0.325096	0.745108	0.897083	-0.337070929	AT5G20120	AT5G20120	NA		testis- and ovary-specific PAZ domain protein;(source:Araport11)
AT3G27950.1	5.73116	0.961167	2.91134	2	0.935724	5.52382	3.85209	3.13076	0.244729417	-0.244729417	-0.0656695	0.0656695	0.0656695	0.261303	-0.251316	0.80157	1	-0.170308082	AT3G27950	AT3G27950	NA		GDSL-motif esterase/acyltransferase/lipase. Enzyme group with broad substrate specificity that may catalyze acyltransfer or hydrolase reactions with lipid and non-lipid substrates.
AT1G71480.1	49.67	61.5147	46.5815	49	58.0149	47.8731	57.7813	52.9194	0.077820902	-0.077820902	-0.0656179	0.0656179	0.0656179	0.208001	-0.31547	0.752405	0.900005	-0.337216597	AT1G71480	AT1G71480	NA		Nuclear transport factor 2 (NTF2) family protein;(source:Araport11)
AT3G43580.1	9.55193	6.72817	8.73402	7	10.293	10.127	5.77813	8.31603	0.125790957	-0.125790957	-0.065583	0.065583	0.065583	0.294632	-0.222593	0.823852	1	-0.289246542	AT3G43580	AT3G43580	NA		Beta-galactosidase related protein;(source:Araport11)
AT5G25160.1	0.955193	5.767	0.970447	5	4.67862	5.52382	0.963022	3.4083	0.230087823	-0.230087823	-0.065563	0.065563	0.065563	0.263	-0.249289	0.803137	1	-0.184949676	AT5G25160	AT5G25160	ZFP3	ZFP3	Encodes a zinc finger protein containing only a single zinc finger.
AT4G05050.1	232.112	376.777	302.779	199	330.31	303.81	241.719	283.787	0.072346466	-0.072346466	-0.0655435	0.0655435	0.0655435	0.171017	-0.383256	0.70153	0.872248	-0.342691033	AT4G05050	AT4G05050	UBQ11	UBQ11	polyubiquitin gene, belongs to a subtype group with UBQ10 and UBQ14. Various ecotypes of Arabidopsis have different numbers of ubiquitin repeats within this gene.
AT4G25760.1	0.955193	1.92233	1.94089	1	1.87145	2.76191	0.963022	1.63069	0.358903517	-0.358903517	-0.065497	0.065497	0.065497	0.226179	-0.28958	0.772138	1	-0.056133982	AT4G25760	AT4G25760	ATGDU2	GDU2	Encodes a member of the GDU (glutamine dumper) family proteins involved in amino acid export: At4g31730 (GDU1), At4g25760 (GDU2), At5g57685 (GDU3), At2g24762 (GDU4), At5g24920 (GDU5), At3g30725 (GDU6) and At5g38770 (GDU7).
AT3G48115.2	32.4766	42.2913	49.4928	43	48.6576	41.4287	42.373	42.8171	0.078487452	-0.078487452	-0.065495	0.065495	0.065495	0.222539	-0.294309	0.768522	0.90647	-0.336550047	AT3G48115	AT3G48115	NA		#N/A
AT5G11690.1	52.5356	73.0487	44.6406	70	61.7578	60.762	67.4115	61.4509	0.076129784	-0.076129784	-0.0654937	0.0654937	0.0654937	0.205822	-0.318206	0.750329	0.899238	-0.338907715	AT5G11690	AT5G11690	ATTIM17-3	TIM17-3	mitochondrial inner membrane translocase
AT1G03495.1	6.68635	8.6505	13.5863	21	7.48579	16.5715	16.3714	12.9074	0.110706643	-0.110706643	-0.0654787	0.0654787	0.0654787	0.291626	-0.224529	0.822345	1	-0.304330856	AT1G03495	AT1G03495	NA		HXXXD-type acyl-transferase family protein;(source:Araport11)
AT2G31170.2	2.86558	1.92233	0.970447	0	1.87145	0.920637	2.88907	1.63422	0.39556246	-0.39556246	-0.0654607	0.0654607	0.0654607	0.221057	-0.296126	0.767134	1	-0.019475039	AT2G31170	AT2G31170	FIONA	SYCO	#N/A
AT4G32620.2	0.955193	0	0	1	2.80717	0	0	0.680338	0.936843421	-0.936843421	-0.065453	0.065453	0.065453	0.149305	-0.438384	0.661108	1	0.521805922	AT4G32620	AT4G32620	NA		Polycomb related protein that is part of a protein complex involved in histone deacetylation and heterochromatin silencing.
AT5G67270.1	15.2831	16.3398	17.468	20	26.2003	15.6508	13.4823	17.7749	0.094690638	-0.094690638	-0.0654133	0.0654133	0.0654133	0.275826	-0.237155	0.812537	0.925151	-0.320346862	AT5G67270	AT5G67270	ATEB1C	EB1C	encodes a homolog of animal microtubule-end-binding protein. There are two other members of this family. EB1 forms foci at regions where the minus ends of microtubules are gathered during mitosis and early cytokinesis.
AT4G33440.1	32.4766	31.7185	27.1725	27	33.6861	23.0159	37.5579	30.3753	0.086478275	-0.086478275	-0.0653335	0.0653335	0.0653335	0.245133	-0.266523	0.789836	0.915692	-0.328559225	AT4G33440	AT4G33440	NA		Pectin lyase-like superfamily protein;(source:Araport11)
AT5G59590.1	15.2831	11.534	24.2612	18	20.5859	19.3334	15.4084	17.7723	0.094806001	-0.094806001	-0.0653306	0.0653306	0.0653306	0.276062	-0.236652	0.812927	0.925194	-0.320231498	AT5G59590	AT5G59590	UGT76E2	UGT76E2	UDP-glucosyl transferase 76E2;(source:Araport11)
AT1G36180.1	185.307	124.952	141.685	123	154.394	134.413	164.677	146.918	0.072666996	-0.072666996	-0.0653242	0.0653242	0.0653242	0.165579	-0.394521	0.693196	0.868445	-0.342370503	AT1G36180	AT1G36180	ACC2	ACC2	acetyl-CoA carboxylase 2 (ACC2) The mRNA is cell-to-cell mobile.
AT2G41710.2	0	0.961167	0	1	2.80717	0	0	0.681191	0.932442048	-0.932442048	-0.0653101	0.0653101	0.0653101	0.149355	-0.43728	0.661908	1	0.517404549	AT2G41710	AT2G41710	NA		#N/A
AT3G11230.1	0	0.961167	0	1	2.80717	0	0	0.681191	0.932442048	-0.932442048	-0.0653101	0.0653101	0.0653101	0.149355	-0.43728	0.661908	1	0.517404549	AT3G11230	AT3G11230	NA		#N/A
AT1G59750.3	0	0	0.970447	1	2.80717	0	0	0.682517	0.925631415	-0.925631415	-0.0650898	0.0650898	0.0650898	0.149433	-0.435577	0.663143	1	0.510593916	AT1G59750	AT1G59750	ARF1	ARF1	#N/A
AT5G05610.2	0	0	0.970447	1	2.80717	0	0	0.682517	0.925631415	-0.925631415	-0.0650898	0.0650898	0.0650898	0.149433	-0.435577	0.663143	1	0.510593916	AT5G05610	AT5G05610	AL1	AL1	#N/A
AT1G32510.1	0	0	0	2	1.87145	0.920637	0	0.684583	0.896379833	-0.896379833	-0.0650723	0.0650723	0.0650723	0.150753	-0.431648	0.665997	1	0.481342334	AT1G32510	AT1G32510	ANAC011	ANAC011	NAC domain containing protein 11;(source:Araport11)
AT1G14930.1	0.955193	0.961167	0	0	0	2.76191	0	0.668324	0.942335247	-0.942335247	-0.0648873	0.0648873	0.0648873	0.148504	-0.436939	0.662156	1	0.527297747	AT1G14930	AT1G14930	NA		Polyketide cyclase/dehydrase and lipid transport superfamily protein;(source:Araport11)
AT2G01350.4	0.955193	0.961167	0	0	0	2.76191	0	0.668324	0.942335247	-0.942335247	-0.0648873	0.0648873	0.0648873	0.148504	-0.436939	0.662156	1	0.527297747	AT2G01350	AT2G01350	QPT	QPT	#N/A
AT5G09225.1	39.1629	54.7865	45.611	64	58.0149	39.5874	63.5594	52.1032	0.078089111	-0.078089111	-0.0648872	0.0648872	0.0648872	0.220077	-0.294839	0.768117	0.906302	-0.336948388	AT5G09225	AT5G09225	NA		transmembrane protein;(source:Araport11)
AT1G62760.1	0.955193	1.92233	0.970447	2	1.87145	2.76191	0.963022	1.63491	0.351594331	-0.351594331	-0.0648297	0.0648297	0.0648297	0.226245	-0.286546	0.77446	1	-0.063443168	AT1G62760	AT1G62760	NA	PMEI10	Pectin methylesterase inhibitor that controls PME activity and pectin methylesterification during Botrytis infection.
AT3G29776.1	11.4623	9.61167	6.79313	9	4.67862	11.9683	13.4823	9.5709	0.123865437	-0.123865437	-0.0648272	0.0648272	0.0648272	0.294173	-0.220371	0.825583	1	-0.291172062	AT3G29776	AT3G29776	NA	#N/A	transposable_element_gene;(source:Araport11);copia-like retrotransposon family, has a 1.3e-178 P-value blast match to GB:CAA72989 open reading frame 1 (Ty1_Copia-element) (Brassica oleracea);(source:TAIR10)
AT1G43650.1	2.86558	8.6505	4.85224	6	6.55007	9.20637	2.88907	5.85912	0.152408113	-0.152408113	-0.0648167	0.0648167	0.0648167	0.290033	-0.223481	0.823161	1	-0.262629387	AT1G43650	AT1G43650	UMAMIT22		nodulin MtN21-like transporter family protein
AT5G56140.1	62.0875	74.971	90.2516	79	66.4364	82.8573	92.4501	78.2934	0.073523143	-0.073523143	-0.0647413	0.0647413	0.0647413	0.190572	-0.33972	0.734067	0.890076	-0.341514357	AT5G56140	AT5G56140	NA		RNA-binding KH domain-containing protein;(source:Araport11)
AT3G48820.1	0.955193	1.92233	1.94089	1	1.87145	0	3.85209	1.64885	0.39131626	-0.39131626	-0.0646992	0.0646992	0.0646992	0.220498	-0.293422	0.769199	1	-0.023721239	AT3G48820	AT3G48820	NA	SIA2	Encodes a homolog of the animal sialyltransferases but sialyltransferase activity was not detected (Plant Biology 2009, 11:284). Located in the Golgi apparatus.
AT1G07820.2	0	0	0	2	0.935724	1.84127	0	0.682428	0.888563117	-0.888563117	-0.064599	0.064599	0.064599	0.15062	-0.428888	0.668004	1	0.473525617	AT1G07820	AT1G07820	NA		#N/A
AT5G44310.2	0	0	0	2	0.935724	1.84127	0	0.682428	0.888563117	-0.888563117	-0.064599	0.064599	0.064599	0.15062	-0.428888	0.668004	1	0.473525617	AT5G44310	AT5G44310	NA		Late embryogenesis abundant protein (LEA) family protein;(source:Araport11)
AT5G49500.1	25.7902	7.68934	24.2612	16	18.7145	20.254	20.2235	18.9904	0.097976684	-0.097976684	-0.0645297	0.0645297	0.0645297	0.278717	-0.231524	0.816908	0.927143	-0.317060815	AT5G49500	AT5G49500	NA	SRP-54B	Signal recognition particle, SRP54 subunit protein;(source:Araport11)
AT1G05785.1	1.91039	0	1.94089	2	1.87145	0.920637	2.88907	1.64749	0.372468151	-0.372468151	-0.0644379	0.0644379	0.0644379	0.222791	-0.28923	0.772405	1	-0.042569348	AT1G05785	AT1G05785	NA		Got1/Sft2-like vescicle transport protein family;(source:Araport11)
AT2G32560.1	98.3849	119.185	92.1925	102	99.1867	104.953	120.378	105.183	0.071520798	-0.071520798	-0.0644252	0.0644252	0.0644252	0.169158	-0.380859	0.703308	0.87327	-0.343516701	AT2G32560	AT2G32560	NA		F-box family protein;(source:Araport11)
AT3G06370.1	18.1487	17.301	18.4385	8	14.9716	17.4921	17.3344	15.9552	0.101463741	-0.101463741	-0.0644142	0.0644142	0.0644142	0.280799	-0.229396	0.818561	0.927613	-0.313573759	AT3G06370	AT3G06370	ATNHX4	NHX4	member of Sodium proton exchanger family
AT4G36540.1	8.59674	16.3398	9.70447	7	7.48579	11.9683	14.4453	10.7915	0.118290704	-0.118290704	-0.0644064	0.0644064	0.0644064	0.292718	-0.220028	0.825849	1	-0.296746795	AT4G36540	AT4G36540	BEE2	BEE2	Encodes the brassinosteroid signaling component BEE2 (BR-ENHANCED EXPRESSION 2). Positively modulates the shade avoidance syndrome in Arabidopsis seedlings.
AT1G27285.1	0	4.80583	3.88179	3	2.80717	4.60318	2.88907	3.14101	0.232619032	-0.232619032	-0.0643809	0.0643809	0.0643809	0.262175	-0.245565	0.806019	1	-0.182418467	AT1G27285	AT1G27285	NA	#N/A	transposable_element_gene;(source:Araport11);copia-like retrotransposon family, has a 0. P-value blast match to GB:AAC02666 polyprotein (Ty1_Copia-element) (Arabidopsis thaliana);(source:TAIR10)
AT5G37180.1	20.0591	10.5728	22.3203	9	16.843	11.9683	21.1865	15.9929	0.105746813	-0.105746813	-0.0643162	0.0643162	0.0643162	0.284393	-0.226152	0.821083	0.928874	-0.309290686	AT5G37180	AT5G37180	ATSUS5	SUS5	Encodes a protein with sucrose synthase activity (SUS5).
AT5G46390.1	7.64154	5.767	3.88179	10	8.42151	9.20637	4.81511	7.10476	0.132912293	-0.132912293	-0.064258	0.064258	0.064258	0.294071	-0.218512	0.82703	1	-0.282125206	AT5G46390	AT5G46390	NA	CTPA1	#N/A
AT5G05440.1	215.874	220.107	257.168	160	198.373	214.508	259.053	217.869	0.070560165	-0.070560165	-0.0642546	0.0642546	0.0642546	0.156442	-0.410723	0.681276	0.862405	-0.344477334	AT5G05440	AT5G05440	PYL5	PYL5	Encodes a member of the PYR (pyrabactin resistance )/PYL(PYR1-like)/RCAR (regulatory components of ABA receptor) family proteins with 14 members. PYR/PYL/RCAR family proteins function as abscisic acid sensors. Mediate ABA-dependent regulation of protein phosphatase 2Cs ABI1 and ABI2.
AT3G20935.1	4.77596	4.80583	3.88179	3	4.67862	7.36509	1.92604	4.34762	0.178065476	-0.178065476	-0.06425	0.06425	0.06425	0.281775	-0.228019	0.819632	1	-0.236972023	AT3G20935	AT3G20935	CYP705A28	CYP705A28	cytochrome P450, family 705, subfamily A, polypeptide 28;(source:Araport11)
AT2G41090.1	151.876	174.932	233.878	177	173.109	208.985	198.383	188.309	0.06926721	-0.06926721	-0.0642429	0.0642429	0.0642429	0.155758	-0.412453	0.680007	0.86173	-0.34577029	AT2G41090	AT2G41090	NA	CML10	Encodes a cytoplasmic, calcium binding calmodulin variant. CML10 interacts with phosphomannomutase (PMM)in vivo and increases its activity thereby affecting ascorbic acid biosynthesis. Its expression is induced by oxidative and other stress. The mRNA is cell-to-cell mobile.
AT3G12370.1	71.6395	112.457	104.808	114	82.3437	119.683	115.563	102.928	0.071761625	-0.071761625	-0.0642101	0.0642101	0.0642101	0.186707	-0.343909	0.730915	0.888047	-0.343275874	AT3G12370	AT3G12370	NA		Ribosomal protein L10 family protein;(source:Araport11)
AT1G49740.1	63.9979	66.3205	78.6062	78	63.6292	88.3811	74.1527	73.2982	0.071728546	-0.071728546	-0.0642059	0.0642059	0.0642059	0.190836	-0.336445	0.736535	0.891773	-0.343308953	AT1G49740	AT1G49740	NA		PLC-like phosphodiesterases superfamily protein;(source:Araport11)
AT2G30670.1	0.955193	1.92233	6.79313	2	0.935724	4.60318	4.81511	3.14638	0.242342322	-0.242342322	-0.0641182	0.0641182	0.0641182	0.259776	-0.246821	0.805047	1	-0.172695177	AT2G30670	AT2G30670	NA		NAD(P)-binding Rossmann-fold superfamily protein;(source:Araport11)
AT1G76190.1	1.91039	1.92233	0	2	2.80717	0.920637	1.92604	1.64094	0.370102693	-0.370102693	-0.0641082	0.0641082	0.0641082	0.222683	-0.28789	0.773431	1	-0.044934807	AT1G76190	AT1G76190	SAUR56		SAUR-like auxin-responsive protein family;(source:Araport11)
AT1G59520.1	1.91039	3.84467	2.91134	2	3.74289	2.76191	2.88907	2.86575	0.23175642	-0.23175642	-0.064028	0.064028	0.064028	0.263626	-0.242874	0.808103	1	-0.18328108	AT1G59520	AT1G59520	CW7	CW7	#N/A
AT5G48050.1	1.91039	0	1.94089	2	0.935724	1.84127	2.88907	1.64533	0.368631804	-0.368631804	-0.0640125	0.0640125	0.0640125	0.222755	-0.287367	0.773831	1	-0.046405695	AT5G48050	AT5G48050	NA		Copia-like polyprotein/retrotransposon;(source:Araport11)
AT4G12830.1	82.1466	85.5439	46.5815	45	74.8579	44.1906	86.672	66.4275	0.081256598	-0.081256598	-0.0640078	0.0640078	0.0640078	0.228898	-0.279635	0.779757	0.911721	-0.333780901	AT4G12830	AT4G12830	NA		alpha/beta-Hydrolases superfamily protein;(source:Araport11)
AT4G10610.2	1.91039	0.961167	0.970447	2	2.80717	0	2.88907	1.64832	0.378584249	-0.378584249	-0.0639859	0.0639859	0.0639859	0.221286	-0.289154	0.772463	1	-0.036453251	AT4G10610	AT4G10610	ATRBP37	CID12	#N/A
AT5G06690.2	1.91039	1.92233	4.85224	3	0	4.60318	5.77813	3.15232	0.244374474	-0.244374474	-0.0639735	0.0639735	0.0639735	0.25912	-0.246887	0.804996	1	-0.170663025	AT5G06690	AT5G06690	WCRKC1	WCRKC1	Encodes a thioredoxin (WCRKC1) localized in chloroplast stroma. Contains a WCRKC motif. Functions in redox cascade with 2CPA and 2CPB via the ferredoxin-thioredoxin reductase (FTR)/thioredoxin (Trx) pathway to mediate the light-responsive reductive control of target proteins. Oxidizes redox-regulated proteins.
AT2G39780.1	4.77596	2.8835	8.73402	11	9.35724	3.68255	9.63022	7.15193	0.141988993	-0.141988993	-0.0639196	0.0639196	0.0639196	0.293017	-0.218143	0.827318	1	-0.273048507	AT2G39780	AT2G39780	RNS2	RNS2	Encodes the main endoribonuclease activity in plant cells and localizes to the endoplasmic reticulum (ER), ER-derived structures, and vacuoles. It is essential for normal ribosomal RNA recycling. The mRNA is cell-to-cell mobile.
AT2G30370.1	1.91039	1.92233	1.94089	0	1.87145	2.76191	0.963022	1.62428	0.370056554	-0.370056554	-0.0638326	0.0638326	0.0638326	0.222405	-0.28701	0.774105	1	-0.044980945	AT2G30370	AT2G30370	CHAL	CHAL	Encodes a small, potentially secreted protein that acts as an inhibitor of stomatal production though likely not through direct interaction with the TMM receptor. It is homologous to known stomatal regulators EPF1 and EPF2. Memmber of the EPF/EPFL (epidermal patterning factor/EPF-like) gene family, which genes encode plant-specific secretory peptides, several of which play a role in controlling stomatal density and patterning in the plant epidermis.
AT1G64210.1	1.91039	1.92233	0.970447	1	0.935724	3.68255	0.963022	1.62635	0.358796252	-0.358796252	-0.0638307	0.0638307	0.0638307	0.223949	-0.285023	0.775626	1	-0.056241247	AT1G64210	AT1G64210	NA		Leucine-rich repeat protein kinase family protein;(source:Araport11)
AT5G12280.2	1.91039	1.92233	0.970447	1	0.935724	3.68255	0.963022	1.62635	0.358796252	-0.358796252	-0.0638307	0.0638307	0.0638307	0.223949	-0.285023	0.775626	1	-0.056241247	AT5G12280	AT5G12280	NA		#N/A
AT3G12740.1	157.607	170.127	169.828	151	162.816	178.604	168.529	165.501	0.068144711	-0.068144711	-0.0638028	0.0638028	0.0638028	0.142769	-0.446896	0.65495	0.846288	-0.346892788	AT3G12740	AT3G12740	ALIS1	ALIS1	Physically interacts with ALA3, and is required for the phospholipid translocase activity of ALA3. The mRNA is cell-to-cell mobile.
AT4G16400.1	7.64154	9.61167	3.88179	5	4.67862	8.28573	8.6672	6.82379	0.142190992	-0.142190992	-0.0637464	0.0637464	0.0637464	0.293635	-0.217094	0.828135	1	-0.272846508	AT4G16400	AT4G16400	NA		transmembrane protein;(source:Araport11)
AT5G42560.3	1.91039	2.8835	0.970447	0	0.935724	2.76191	1.92604	1.62686	0.379397446	-0.379397446	-0.0637179	0.0637179	0.0637179	0.220928	-0.28841	0.773033	1	-0.035640053	AT5G42560	AT5G42560	NA	HVA22I	#N/A
AT5G23670.1	7.64154	3.84467	9.70447	5	6.55007	2.76191	12.5193	6.86028	0.152379285	-0.152379285	-0.0636585	0.0636585	0.0636585	0.292221	-0.217844	0.827551	1	-0.262658214	AT5G23670	AT5G23670	LCB2	LCB2A	Encodes the LCB2 subunit of serine palmitoyltransferase, an enzyme involved in sphingosine biosynthesis. The protein is localized to the endoplasmic reticulum.
AT1G17510.1	7.64154	18.2622	12.6158	14	15.9073	12.8889	13.4823	13.5426	0.102108495	-0.102108495	-0.0636352	0.0636352	0.0636352	0.286331	-0.222244	0.824124	1	-0.312929004	AT1G17510	AT1G17510	NA		hypothetical protein;(source:Araport11)
AT5G20420.1	5.73116	5.767	13.5863	7	7.48579	11.0476	7.70418	8.33172	0.124800664	-0.124800664	-0.063601	0.063601	0.063601	0.294749	-0.21578	0.829159	1	-0.290236835	AT5G20420	AT5G20420	CHR42	CLSY2	Involved in gene silencing. Locus-specific regulator of 24nt-siRNA expression, works together with CLSY1-4 as the master regulators of essentially all Pol-IV-dependent 24nt-siRNAs.
AT5G13490.1	5.73116	4.80583	9.70447	12	7.48579	9.20637	9.63022	8.36626	0.122409943	-0.122409943	-0.0635954	0.0635954	0.0635954	0.294728	-0.215777	0.829162	1	-0.292627557	AT5G13490	AT5G13490	AAC2	AAC2	Encodes mitochondrial ADP/ATP carrier
AT1G53760.1	1.91039	0.961167	0.970447	3	5.61434	0.920637	0	1.911	0.3488019	-0.3488019	-0.0635525	0.0635525	0.0635525	0.225122	-0.282303	0.777711	1	-0.066235599	AT1G53760	AT1G53760	NA		K+-H+ exchange-like protein;(source:Araport11)
AT3G27890.1	35.3421	42.2913	46.5815	60	41.1718	56.1588	48.1511	47.0995	0.074485798	-0.074485798	-0.0635429	0.0635429	0.0635429	0.221984	-0.286251	0.774686	0.909223	-0.340551701	AT3G27890	AT3G27890	NQR	NQR	Encodes NAD(P)H:quinone reductase which is an FMN binding protein that catalyzes the reduction of quinone substrates to hydroquinones.The enzyme activity was confirmed by in vitro assay.
AT1G27921.2	7.64154	3.84467	8.73402	1	6.55007	5.52382	5.77813	5.58175	0.165683934	-0.165683934	-0.0634911	0.0634911	0.0634911	0.287795	-0.220612	0.825395	1	-0.249353565	AT1G27921	AT1G27921	NA		#N/A
AT3G05050.1	79.281	84.5827	104.808	111	101.994	97.5875	99.1913	96.9207	0.06933187	-0.06933187	-0.0634092	0.0634092	0.0634092	0.175521	-0.361263	0.717903	0.880526	-0.345705629	AT3G05050	AT3G05050	NA		Protein kinase superfamily protein;(source:Araport11)
AT1G61820.1	0	3.84467	9.70447	4	6.55007	4.60318	3.85209	4.65064	0.189112952	-0.189112952	-0.063333	0.063333	0.063333	0.276973	-0.228661	0.819132	1	-0.225924547	AT1G61820	AT1G61820	BGLU46	BGLU46	beta glucosidase 46;(source:Araport11)
AT5G06800.1	6.68635	12.4952	5.82268	6	6.55007	4.60318	14.4453	8.08611	0.138637311	-0.138637311	-0.0632881	0.0632881	0.0632881	0.294452	-0.214935	0.829818	1	-0.276400188	AT5G06800	AT5G06800	NA		myb-like HTH transcriptional regulator family protein;(source:Araport11)
AT4G31060.1	15.2831	24.9903	30.0839	29	24.3288	25.7778	28.8907	25.4792	0.084215034	-0.084215034	-0.0632793	0.0632793	0.0632793	0.257749	-0.245507	0.806064	0.921815	-0.330822466	AT4G31060	AT4G31060	NA	ERF015	encodes a member of the DREB subfamily A-5 of ERF/AP2 transcription factor family. The protein contains one AP2 domain. There are 15 members in this subfamily including RAP2.1, RAP2.9 and RAP2.10. A maternally expressed imprinted gene.
AT3G54780.3	2.86558	0.961167	0.970447	1	0	1.84127	3.85209	1.64151	0.388963586	-0.388963586	-0.0632682	0.0632682	0.0632682	0.218845	-0.2891	0.772505	1	-0.026073913	AT3G54780	AT3G54780	NA		#N/A
AT1G07480.2	0	0	0	0	0.935724	0	0.963022	0.271249	#DIV/0!	#NUM!	-0.0632577	0.0632577	0.0632577	0.106425	-0.59439	0.552251	1	Inf	AT1G07480	AT1G14820	NA		#N/A
AT1G09970.2	0	0	0	0	0.935724	0	0.963022	0.271249	#DIV/0!	#NUM!	-0.0632577	0.0632577	0.0632577	0.106425	-0.59439	0.552251	1	Inf	AT1G09970	AT1G18030	LRR		RLK7 belongs to a leucine-rich repeat class of receptor-likekinase (LRR-RLKs). It is involved in the control of germination speed and the tolerance to oxidant stress. The mRNA is cell-to-cell mobile.
AT1G14820.2	0	0	0	0	0.935724	0	0.963022	0.271249	#DIV/0!	#NUM!	-0.0632577	0.0632577	0.0632577	0.106425	-0.59439	0.552251	1	Inf	AT1G14820	AT1G26440	NA	UPS5	#N/A
AT1G18030.2	0	0	0	0	0.935724	0	0.963022	0.271249	#DIV/0!	#NUM!	-0.0632577	0.0632577	0.0632577	0.106425	-0.59439	0.552251	1	Inf	AT1G18030	AT1G27170	NA		#N/A
AT1G26440.1	0	0	0	0	0.935724	0	0.963022	0.271249	#DIV/0!	#NUM!	-0.0632577	0.0632577	0.0632577	0.106425	-0.59439	0.552251	1	Inf	AT1G26440	AT1G28395	ATUPS5		#N/A
AT1G27170.2	0	0	0	0	0.935724	0	0.963022	0.271249	#DIV/0!	#NUM!	-0.0632577	0.0632577	0.0632577	0.106425	-0.59439	0.552251	1	Inf	AT1G27170	AT1G55175	NA		#N/A
AT1G28395.3	0	0	0	0	0.935724	0	0.963022	0.271249	#DIV/0!	#NUM!	-0.0632577	0.0632577	0.0632577	0.106425	-0.59439	0.552251	1	Inf	AT1G28395	AT1G58100	NA	TCP8	#N/A
AT1G55175.1	0	0	0	0	0.935724	0	0.963022	0.271249	#DIV/0!	#NUM!	-0.0632577	0.0632577	0.0632577	0.106425	-0.59439	0.552251	1	Inf	AT1G55175	AT1G58110	NA		hypothetical protein;(source:Araport11)
AT1G58100.2	0	0	0	0	0.935724	0	0.963022	0.271249	#DIV/0!	#NUM!	-0.0632577	0.0632577	0.0632577	0.106425	-0.59439	0.552251	1	Inf	AT1G58100	AT1G65040	TCP8	HRD1B	#N/A
AT1G58110.1	0	0	0	0	0.935724	0	0.963022	0.271249	#DIV/0!	#NUM!	-0.0632577	0.0632577	0.0632577	0.106425	-0.59439	0.552251	1	Inf	AT1G58110	AT1G68090	NA	ANN5	Basic-leucine zipper (bZIP) transcription factor family protein;(source:Araport11)
AT1G65040.1	0	0	0	0	0.935724	0	0.963022	0.271249	#DIV/0!	#NUM!	-0.0632577	0.0632577	0.0632577	0.106425	-0.59439	0.552251	1	Inf	AT1G65040	AT1G72260	AtHrd1B	THI2.1	#N/A
AT1G68090.1	0	0	0	0	0.935724	0	0.963022	0.271249	#DIV/0!	#NUM!	-0.0632577	0.0632577	0.0632577	0.106425	-0.59439	0.552251	1	Inf	AT1G68090	AT1G74530	ANN5		Encodes a calcium-binding protein annexin (AnnAt5). Plays a vital role in pollen development via Ca2+ dependent membrane trafficking.
AT1G72260.1	0	0	0	0	0.935724	0	0.963022	0.271249	#DIV/0!	#NUM!	-0.0632577	0.0632577	0.0632577	0.106425	-0.59439	0.552251	1	Inf	AT1G72260	AT1G07480	THI2.1		Encodes a thionin which is a cysteine rich protein having antimicrobial properties. Thi2.1 is expressed in response to a variety of pathogens and induced by ethylene and jasmonic acid. Belongs to the plant thionin (PR-13) family with the following members: At1g66100, At5g36910, At1g72260, At2g15010, At1g12663, At1g12660.
AT1G74530.1	0	0	0	0	0.935724	0	0.963022	0.271249	#DIV/0!	#NUM!	-0.0632577	0.0632577	0.0632577	0.106425	-0.59439	0.552251	1	Inf	AT1G74530	AT1G78660	NA	GGH1	#N/A
AT1G78660.3	0	0	0	0	0.935724	0	0.963022	0.271249	#DIV/0!	#NUM!	-0.0632577	0.0632577	0.0632577	0.106425	-0.59439	0.552251	1	Inf	AT1G78660	AT1G80270	ATGGH1	PPR596	#N/A
AT1G80270.3	0	0	0	0	0.935724	0	0.963022	0.271249	#DIV/0!	#NUM!	-0.0632577	0.0632577	0.0632577	0.106425	-0.59439	0.552251	1	Inf	AT1G80270	AT2G01450	PPR596	MPK17	#N/A
AT2G01450.3	0	0	0	0	0.935724	0	0.963022	0.271249	#DIV/0!	#NUM!	-0.0632577	0.0632577	0.0632577	0.106425	-0.59439	0.552251	1	Inf	AT2G01450	AT2G02310	ATMPK17	PP2B6	#N/A
AT2G02310.1	0	0	0	0	0.935724	0	0.963022	0.271249	#DIV/0!	#NUM!	-0.0632577	0.0632577	0.0632577	0.106425	-0.59439	0.552251	1	Inf	AT2G02310	AT2G05950	AtPP2-B6	#N/A	phloem protein 2-B6;(source:Araport11)
AT2G05950.1	0	0	0	0	0.935724	0	0.963022	0.271249	#DIV/0!	#NUM!	-0.0632577	0.0632577	0.0632577	0.106425	-0.59439	0.552251	1	Inf	AT2G05950	AT2G07779	NA		transposable_element_gene;(source:Araport11);similar to unknown protein [Arabidopsis thaliana] (TAIR:AT3G32050.1);(source:TAIR10)
AT2G07779.1	0	0	0	0	0.935724	0	0.963022	0.271249	#DIV/0!	#NUM!	-0.0632577	0.0632577	0.0632577	0.106425	-0.59439	0.552251	1	Inf	AT2G07779	AT2G14170	NA	ALDH6B2	hypothetical protein;(source:Araport11)
AT2G14170.3	0	0	0	0	0.935724	0	0.963022	0.271249	#DIV/0!	#NUM!	-0.0632577	0.0632577	0.0632577	0.106425	-0.59439	0.552251	1	Inf	AT2G14170	AT2G15318	ALDH6B2		#N/A
AT2G15318.1	0	0	0	0	0.935724	0	0.963022	0.271249	#DIV/0!	#NUM!	-0.0632577	0.0632577	0.0632577	0.106425	-0.59439	0.552251	1	Inf	AT2G15318	AT2G17500	NA	PILS5	hypothetical protein;(source:Araport11)
AT2G17500.1	0	0	0	0	0.935724	0	0.963022	0.271249	#DIV/0!	#NUM!	-0.0632577	0.0632577	0.0632577	0.106425	-0.59439	0.552251	1	Inf	AT2G17500	AT2G22980	NA	SCPL13	Auxin efflux carrier family protein;(source:Araport11)
AT2G22980.2	0	0	0	0	0.935724	0	0.963022	0.271249	#DIV/0!	#NUM!	-0.0632577	0.0632577	0.0632577	0.106425	-0.59439	0.552251	1	Inf	AT2G22980	AT2G24681	SCPL13	REM11	#N/A
AT2G24681.1	0	0	0	0	0.935724	0	0.963022	0.271249	#DIV/0!	#NUM!	-0.0632577	0.0632577	0.0632577	0.106425	-0.59439	0.552251	1	Inf	AT2G24681	AT2G29380	NA	HAI3	AP2/B3-like transcriptional factor family protein;(source:Araport11)
AT2G29380.1	0	0	0	0	0.935724	0	0.963022	0.271249	#DIV/0!	#NUM!	-0.0632577	0.0632577	0.0632577	0.106425	-0.59439	0.552251	1	Inf	AT2G29380	AT2G44090	HAI3		highly ABA-induced PP2C protein 3;(source:Araport11)
AT2G44090.2	0	0	0	0	0.935724	0	0.963022	0.271249	#DIV/0!	#NUM!	-0.0632577	0.0632577	0.0632577	0.106425	-0.59439	0.552251	1	Inf	AT2G44090	AT3G13432	NA		#N/A
AT3G13432.1	0	0	0	0	0.935724	0	0.963022	0.271249	#DIV/0!	#NUM!	-0.0632577	0.0632577	0.0632577	0.106425	-0.59439	0.552251	1	Inf	AT3G13432	AT3G28620	NA		transmembrane protein;(source:Araport11)
AT3G28620.1	0	0	0	0	0.935724	0	0.963022	0.271249	#DIV/0!	#NUM!	-0.0632577	0.0632577	0.0632577	0.106425	-0.59439	0.552251	1	Inf	AT3G28620	AT3G28899	NA		Zinc finger, C3HC4 type (RING finger) family protein;(source:Araport11)
AT3G28899.1	0	0	0	0	0.935724	0	0.963022	0.271249	#DIV/0!	#NUM!	-0.0632577	0.0632577	0.0632577	0.106425	-0.59439	0.552251	1	Inf	AT3G28899	AT3G49480	NA		hypothetical protein;(source:Araport11)
AT3G49480.1	0	0	0	0	0.935724	0	0.963022	0.271249	#DIV/0!	#NUM!	-0.0632577	0.0632577	0.0632577	0.106425	-0.59439	0.552251	1	Inf	AT3G49480	AT3G57645	NA	U2.2	F-Box Gene regulated by Agrobacterium virulence protein VirD5 and essential for Agrobacterium-mediated plant transformation.
AT3G57645.1	0	0	0	0	0.935724	0	0.963022	0.271249	#DIV/0!	#NUM!	-0.0632577	0.0632577	0.0632577	0.106425	-0.59439	0.552251	1	Inf	AT3G57645	AT3G60180	NA	UMK1	U2-2;(source:Araport11)
AT3G60180.2	0	0	0	0	0.935724	0	0.963022	0.271249	#DIV/0!	#NUM!	-0.0632577	0.0632577	0.0632577	0.106425	-0.59439	0.552251	1	Inf	AT3G60180	AT3G61870	NA		P-loop containing nucleoside triphosphate hydrolases superfamily protein;(source:Araport11)
AT3G61870.1	0	0	0	0	0.935724	0	0.963022	0.271249	#DIV/0!	#NUM!	-0.0632577	0.0632577	0.0632577	0.106425	-0.59439	0.552251	1	Inf	AT3G61870	AT3G63095	NA		plant/protein;(source:Araport11)
AT3G63095.1	0	0	0	0	0.935724	0	0.963022	0.271249	#DIV/0!	#NUM!	-0.0632577	0.0632577	0.0632577	0.106425	-0.59439	0.552251	1	Inf	AT3G63095	AT3G63420	NA	AGG1	Encodes a Protease inhibitor/seed storage/LTP family protein
AT3G63420.2	0	0	0	0	0.935724	0	0.963022	0.271249	#DIV/0!	#NUM!	-0.0632577	0.0632577	0.0632577	0.106425	-0.59439	0.552251	1	Inf	AT3G63420	AT4G12880	AGG1	ENODL19	#N/A
AT4G12880.2	0	0	0	0	0.935724	0	0.963022	0.271249	#DIV/0!	#NUM!	-0.0632577	0.0632577	0.0632577	0.106425	-0.59439	0.552251	1	Inf	AT4G12880	AT4G15750	AtENODL19		#N/A
AT4G15750.1	0	0	0	0	0.935724	0	0.963022	0.271249	#DIV/0!	#NUM!	-0.0632577	0.0632577	0.0632577	0.106425	-0.59439	0.552251	1	Inf	AT4G15750	AT4G27250	NA		Plant invertase/pectin methylesterase inhibitor superfamily protein;(source:Araport11)
AT4G27250.2	0	0	0	0	0.935724	0	0.963022	0.271249	#DIV/0!	#NUM!	-0.0632577	0.0632577	0.0632577	0.106425	-0.59439	0.552251	1	Inf	AT4G27250	AT5G05330	NA		#N/A
AT5G05330.2	0	0	0	0	0.935724	0	0.963022	0.271249	#DIV/0!	#NUM!	-0.0632577	0.0632577	0.0632577	0.106425	-0.59439	0.552251	1	Inf	AT5G05330	AT5G06070	NA	RBE	#N/A
AT5G06070.1	0	0	0	0	0.935724	0	0.963022	0.271249	#DIV/0!	#NUM!	-0.0632577	0.0632577	0.0632577	0.106425	-0.59439	0.552251	1	Inf	AT5G06070	AT5G10480	RAB	PAS2	Isolated as a mutation defective in petal development with specific effects on adaxial petals which are filamentous or absent. Encodes a Superman (SUP) like protein with zinc finger motifs. Transcript is detected in petal primordia and protein is localized to the nucleus.
AT5G10480.3	0	0	0	0	0.935724	0	0.963022	0.271249	#DIV/0!	#NUM!	-0.0632577	0.0632577	0.0632577	0.106425	-0.59439	0.552251	1	Inf	AT5G10480	AT5G11860	PAS2	SSP5	Protein tyrosine phosphatase-like involved in cell division and differentiation. Interacts with CDKA;1 only in its phosphorylated form, preventing dephosphorylation. Overexpression slowed down cell division in suspension cell cultures at the G2-to-M transition and early mitosis and inhibited Arabidopsis seedling growth. Localized in the cytoplasm of dividing cells but moved into the nucleus upon cell differentiation. Based on complementation of yeast mutant PAS2 has acyl-CoA dehydratase activity. It interacts with CER10, a component of the microsomal fatty acid elongase complex, suggesting a role in synthesis of VLCFAs (very long chain fatty acids).
AT5G11860.3	0	0	0	0	0.935724	0	0.963022	0.271249	#DIV/0!	#NUM!	-0.0632577	0.0632577	0.0632577	0.106425	-0.59439	0.552251	1	Inf	AT5G11860	AT5G26920	SSP5	CBP60G	#N/A
AT5G26920.1	0	0	0	0	0.935724	0	0.963022	0.271249	#DIV/0!	#NUM!	-0.0632577	0.0632577	0.0632577	0.106425	-0.59439	0.552251	1	Inf	AT5G26920	AT1G09970	CBP60G	LRR XI-23	Encodes a calmodulin-binding protein CBP60g (calmodulin binding protein 60-like.g). The calmodulin-binding domain is located near the N-terminus; calmodulin binding is dependent on Ca(2+). Inducible by both bacterial pathogen and MAMP (microbe-associated molecular pattern) treatments. Bacterial growth is enhanced in cbp60g mutants. cbp60g mutants also show defects in salicylic acid (SA) accumulation and SA signaling.
AT5G57260.1	0	0	0	0	0.935724	0	0.963022	0.271249	#DIV/0!	#NUM!	-0.0632577	0.0632577	0.0632577	0.106425	-0.59439	0.552251	1	Inf	AT5G57260	AT5G57260	CYP71B10	CYP71B10	putative cytochrome P450
AT5G62960.1	8.59674	8.6505	14.5567	16	14.0359	12.8889	11.5563	12.3264	0.102055259	-0.102055259	-0.0632424	0.0632424	0.0632424	0.288708	-0.219053	0.826609	1	-0.31298224	AT5G62960	AT5G62960	NA		UDP-N-acetylglucosamine-N-acetylmuramyl-pyrophosphoryl-undecaprenol N-acetylglucosamine protein;(source:Araport11)
AT2G47160.2	0.955193	1.92233	1.94089	1	0	2.76191	2.88907	1.63849	0.372909799	-0.372909799	-0.0632418	0.0632418	0.0632418	0.221121	-0.286005	0.774874	1	-0.0421277	AT2G47160	AT2G47160	AtBOR1	BOR1	Encodes a key transporter under boron (B) limitation in the soil. Protein accumulates in shoots and roots under conditions of boron deficiency and is degraded within several hours of restoring boron supply. Localized to the plasma membrane under B limitation, and to the cytoplasm after B application before degradation. Protein is transferred via the endosomes to the vacuole for degradation. Localized to the inner plasma membrane domain in the columella, lateral root cap, epidermis, and endodermis in the root tip region, and in the epidermis and endodermis in the elongation zone. Under high-boron is transported to the vacuole for degradation. Thought to be a B transceptor, directly senses the B concentration and promotes its own polyubiquitination and vacuolar sorting for quick and precise maintenance of B homeostasis.
AT5G15920.1	93.6089	90.3497	76.6653	95	98.251	91.143	90.5241	90.7917	0.069689755	-0.069689755	-0.0631844	0.0631844	0.0631844	0.173789	-0.36357	0.716179	0.880022	-0.345347744	AT5G15920	AT5G15920	EMB2782	SMC5	Encodes SMC5 (STRUCTURAL MAINTENANCE OF CHROMOSOMES 5), a component of the SMC5/6 complex. SMC5/6 complex promotes sister chromatid alignment and homologous recombination after DNA damage.
AT2G39760.1	24.835	28.835	15.5272	24	26.2003	24.8572	23.1125	23.9096	0.085586552	-0.085586552	-0.063133	0.063133	0.063133	0.25942	-0.243362	0.807725	0.922057	-0.329450947	AT2G39760	AT2G39760	ATBPM3	BPM3	Encodes a member of the MATH-BTB domain proteins (BPMs) that directly interact with and target for proteasomal degradation the class I homeobox-leucine zipper (HD-ZIP) transcription factor ATHB6. Known members include AT5G19000 (BPM1), AT3G06190 (BPM2), AT2G39760 (BPM3), AT3G03740 (BPM4), AT5G21010 (BPM5) and AT3G43700 (BPM6).
AT1G34780.1	0.955193	5.767	4.85224	5	2.80717	6.44446	4.81511	4.37731	0.178365962	-0.178365962	-0.0630329	0.0630329	0.0630329	0.28045	-0.224757	0.822169	1	-0.236671537	AT1G34780	AT1G34780	APRL4	APRL4	Encodes a protein disulfide isomerase-like (PDIL) protein, a member of a multigene family within the thioredoxin (TRX) superfamily. This protein also belongs to the adenosine 5'-phosphosulfate reductase-like (APRL) group.
AT1G04590.2	0	0	0	0	0	0.920637	0.963022	0.269094	#DIV/0!	#NUM!	-0.0629392	0.0629392	0.0629392	0.106166	-0.59284	0.553288	1	Inf	AT1G04590	AT1G04590	NA		PPR containing-like protein;(source:Araport11)
AT1G05200.1	0	0	0	0	0	0.920637	0.963022	0.269094	#DIV/0!	#NUM!	-0.0629392	0.0629392	0.0629392	0.106166	-0.59284	0.553288	1	Inf	AT1G05200	AT1G05200	ATGLR3.4	GLR3.4	Encodes a putative glutamate receptor GLR3 with dual localization in plastid and plasma membrane.
AT1G05320.2	0	0	0	0	0	0.920637	0.963022	0.269094	#DIV/0!	#NUM!	-0.0629392	0.0629392	0.0629392	0.106166	-0.59284	0.553288	1	Inf	AT1G05320	AT1G05320	NA		#N/A
AT1G11735.1	0	0	0	0	0	0.920637	0.963022	0.269094	#DIV/0!	#NUM!	-0.0629392	0.0629392	0.0629392	0.106166	-0.59284	0.553288	1	Inf	AT1G11735	AT1G11735	NA	MIR171B	Encodes a microRNA that targets several SCL family members. MicroRNAs are regulatory RNAs with a mature length of ~21-nucleotides that are processed from hairpin precursors by Dicer-like enzymes. MicroRNAs can negatively regulate gene expression by attenuating translation or by directing mRNA cleavage. Mature sequence: UUGAGCCGUGCCAAUAUCACG Expression of this miRNA oscillates during the diurnal cycle. Pri-mRNA coordinates for MIR171b (converted to TAIR10 based on PMID19304749): Chr1: 3961705-3960931 (reverse), length: 775 bp; exon coordinates: exon 1: 3961705 to 3961324, exon 2: 3961237 to 3960931; mature miRNA and miRNA* are located on exon 1.
AT1G13630.1	0	0	0	0	0	0.920637	0.963022	0.269094	#DIV/0!	#NUM!	-0.0629392	0.0629392	0.0629392	0.106166	-0.59284	0.553288	1	Inf	AT1G13630	AT1G13630	NA		Tetratricopeptide repeat (TPR)-like superfamily protein;(source:Araport11)
AT1G22300.2	0	0	0	0	0	0.920637	0.963022	0.269094	#DIV/0!	#NUM!	-0.0629392	0.0629392	0.0629392	0.106166	-0.59284	0.553288	1	Inf	AT1G22300	AT1G22300	14-3-3EPSILON	GRF10	#N/A
AT1G24265.2	0	0	0	0	0	0.920637	0.963022	0.269094	#DIV/0!	#NUM!	-0.0629392	0.0629392	0.0629392	0.106166	-0.59284	0.553288	1	Inf	AT1G24265	AT1G24265	NA		#N/A
AT1G34370.2	0	0	0	0	0	0.920637	0.963022	0.269094	#DIV/0!	#NUM!	-0.0629392	0.0629392	0.0629392	0.106166	-0.59284	0.553288	1	Inf	AT1G34370	AT1G34370	AtSTOP1	STOP1	Encodes a putative nuclear Cys(2)His(2)-type zinc finger protein involved in H+ and Al3+ rhizotoxicity. In mutants exposed to aluminum stress, there is no induction of AtALMT1, an malate transporter known to be involved in the mediation of aluminum toxicity. Cell wall of the mutant is unstable in low pH medium (pH 4.5) in low Ca solution. This would mediate Ca-alleviation of low pH stress through pectin-Ca interaction. In vitro binding and mutated-promoter-GUS assays identified that STOP1 directly activates AtALMT1 expression through the binding to the promoter by four zinc finger domains. Binding of STOP1 to promoter is an essential step of Al-inducible AtALMT1 expression. The mRNA is cell-to-cell mobile.
AT1G64050.2	0	0	0	0	0	0.920637	0.963022	0.269094	#DIV/0!	#NUM!	-0.0629392	0.0629392	0.0629392	0.106166	-0.59284	0.553288	1	Inf	AT1G64050	AT1G64050	NA		#N/A
AT1G69526.2	0	0	0	0	0	0.920637	0.963022	0.269094	#DIV/0!	#NUM!	-0.0629392	0.0629392	0.0629392	0.106166	-0.59284	0.553288	1	Inf	AT1G69526	AT1G69526	NA		S-adenosyl-L-methionine-dependent methyltransferases superfamily protein;(source:Araport11)
AT1G74960.3	0	0	0	0	0	0.920637	0.963022	0.269094	#DIV/0!	#NUM!	-0.0629392	0.0629392	0.0629392	0.106166	-0.59284	0.553288	1	Inf	AT1G74960	AT1G74960	ATKAS2	KAS2	#N/A
AT1G80970.2	0	0	0	0	0	0.920637	0.963022	0.269094	#DIV/0!	#NUM!	-0.0629392	0.0629392	0.0629392	0.106166	-0.59284	0.553288	1	Inf	AT1G80970	AT1G80970	NA		XH domain-containing protein;(source:Araport11)
AT2G01810.1	0	0	0	0	0	0.920637	0.963022	0.269094	#DIV/0!	#NUM!	-0.0629392	0.0629392	0.0629392	0.106166	-0.59284	0.553288	1	Inf	AT2G01810	AT2G01810	NA		RING/FYVE/PHD zinc finger superfamily protein;(source:Araport11)
AT2G05270.1	0	0	0	0	0	0.920637	0.963022	0.269094	#DIV/0!	#NUM!	-0.0629392	0.0629392	0.0629392	0.106166	-0.59284	0.553288	1	Inf	AT2G05270	AT2G05270	NA		hypothetical protein;(source:Araport11)
AT2G20900.4	0	0	0	0	0	0.920637	0.963022	0.269094	#DIV/0!	#NUM!	-0.0629392	0.0629392	0.0629392	0.106166	-0.59284	0.553288	1	Inf	AT2G20900	AT2G20900	ATDGK5	DGK5	#N/A
AT2G32650.1	0	0	0	0	0	0.920637	0.963022	0.269094	#DIV/0!	#NUM!	-0.0629392	0.0629392	0.0629392	0.106166	-0.59284	0.553288	1	Inf	AT2G32650	AT2G32650	NA		RmlC-like cupins superfamily protein;(source:Araport11)
AT2G40520.2	0	0	0	0	0	0.920637	0.963022	0.269094	#DIV/0!	#NUM!	-0.0629392	0.0629392	0.0629392	0.106166	-0.59284	0.553288	1	Inf	AT2G40520	AT2G40520	NA		#N/A
AT3G02360.2	0	0	0	0	0	0.920637	0.963022	0.269094	#DIV/0!	#NUM!	-0.0629392	0.0629392	0.0629392	0.106166	-0.59284	0.553288	1	Inf	AT3G02360	AT3G02360	NA	PGD2	6-phosphogluconate dehydrogenase family protein;(source:Araport11)
AT3G02590.1	0	0	0	0	0	0.920637	0.963022	0.269094	#DIV/0!	#NUM!	-0.0629392	0.0629392	0.0629392	0.106166	-0.59284	0.553288	1	Inf	AT3G02590	AT3G02590	NA	HDF7	Fatty acid hydroxylase superfamily protein;(source:Araport11)
AT3G21465.2	0	0	0	0	0	0.920637	0.963022	0.269094	#DIV/0!	#NUM!	-0.0629392	0.0629392	0.0629392	0.106166	-0.59284	0.553288	1	Inf	AT3G21465	AT3G21465	NA		#N/A
AT3G24080.2	0	0	0	0	0	0.920637	0.963022	0.269094	#DIV/0!	#NUM!	-0.0629392	0.0629392	0.0629392	0.106166	-0.59284	0.553288	1	Inf	AT3G24080	AT3G24080	NA		#N/A
AT3G24614.1	0	0	0	0	0	0.920637	0.963022	0.269094	#DIV/0!	#NUM!	-0.0629392	0.0629392	0.0629392	0.106166	-0.59284	0.553288	1	Inf	AT3G24614	AT3G24614	NA		Encodes a Z4 snoRNA. Gb: AJ240073
AT3G25900.2	0	0	0	0	0	0.920637	0.963022	0.269094	#DIV/0!	#NUM!	-0.0629392	0.0629392	0.0629392	0.106166	-0.59284	0.553288	1	Inf	AT3G25900	AT3G25900	ATHMT-1	HMT-1	#N/A
AT3G27340.1	0	0	0	0	0	0.920637	0.963022	0.269094	#DIV/0!	#NUM!	-0.0629392	0.0629392	0.0629392	0.106166	-0.59284	0.553288	1	Inf	AT3G27340	AT3G27340	NA		Myb domain protein;(source:Araport11)
AT3G42383.1	0	0	0	0	0	0.920637	0.963022	0.269094	#DIV/0!	#NUM!	-0.0629392	0.0629392	0.0629392	0.106166	-0.59284	0.553288	1	Inf	AT3G42383	AT3G42383	NA	#N/A	transposable_element_gene;(source:Araport11);gypsy-like retrotransposon family, has a 5.1e-209 P-value blast match to GB:AAD27547 polyprotein (Gypsy_Ty3-element) (Oryza sativa subsp. indica);(source:TAIR10)
AT3G48640.1	0	0	0	0	0	0.920637	0.963022	0.269094	#DIV/0!	#NUM!	-0.0629392	0.0629392	0.0629392	0.106166	-0.59284	0.553288	1	Inf	AT3G48640	AT3G48640	NA		transmembrane protein;(source:Araport11)
AT3G55860.1	0	0	0	0	0	0.920637	0.963022	0.269094	#DIV/0!	#NUM!	-0.0629392	0.0629392	0.0629392	0.106166	-0.59284	0.553288	1	Inf	AT3G55860	AT3G55860	NA		hypothetical protein;(source:Araport11)
AT3G60780.1	0	0	0	0	0	0.920637	0.963022	0.269094	#DIV/0!	#NUM!	-0.0629392	0.0629392	0.0629392	0.106166	-0.59284	0.553288	1	Inf	AT3G60780	AT3G60780	NA		hypothetical protein (DUF1442);(source:Araport11)
AT3G60972.1	0	0	0	0	0	0.920637	0.963022	0.269094	#DIV/0!	#NUM!	-0.0629392	0.0629392	0.0629392	0.106166	-0.59284	0.553288	1	Inf	AT3G60972	AT3G60972	NA		other_RNA;(source:Araport11)
AT3G63290.2	0	0	0	0	0	0.920637	0.963022	0.269094	#DIV/0!	#NUM!	-0.0629392	0.0629392	0.0629392	0.106166	-0.59284	0.553288	1	Inf	AT3G63290	AT3G63290	NA		#N/A
AT4G11250.1	0	0	0	0	0	0.920637	0.963022	0.269094	#DIV/0!	#NUM!	-0.0629392	0.0629392	0.0629392	0.106166	-0.59284	0.553288	1	Inf	AT4G11250	AT4G11250	AGL52	AGL52	AGAMOUS-like 52;(source:Araport11)
AT4G18335.1	0	0	0	0	0	0.920637	0.963022	0.269094	#DIV/0!	#NUM!	-0.0629392	0.0629392	0.0629392	0.106166	-0.59284	0.553288	1	Inf	AT4G18335	AT4G18335	NA		hypothetical protein;(source:Araport11)
AT4G18360.2	0	0	0	0	0	0.920637	0.963022	0.269094	#DIV/0!	#NUM!	-0.0629392	0.0629392	0.0629392	0.106166	-0.59284	0.553288	1	Inf	AT4G18360	AT4G18360	GOX3	GLO5	#N/A
AT4G26530.2	0	0	0	0	0	0.920637	0.963022	0.269094	#DIV/0!	#NUM!	-0.0629392	0.0629392	0.0629392	0.106166	-0.59284	0.553288	1	Inf	AT4G26530	AT4G26530	AtFBA5	FBA5	#N/A
AT4G30480.1	0	0	0	0	0	0.920637	0.963022	0.269094	#DIV/0!	#NUM!	-0.0629392	0.0629392	0.0629392	0.106166	-0.59284	0.553288	1	Inf	AT4G30480	AT4G30480	AtTPR1	TPR1	#N/A
AT4G38560.1	0	0	0	0	0	0.920637	0.963022	0.269094	#DIV/0!	#NUM!	-0.0629392	0.0629392	0.0629392	0.106166	-0.59284	0.553288	1	Inf	AT4G38560	AT4G38560	NA		#N/A
AT5G14420.1	0	0	0	0	0	0.920637	0.963022	0.269094	#DIV/0!	#NUM!	-0.0629392	0.0629392	0.0629392	0.106166	-0.59284	0.553288	1	Inf	AT5G14420	AT5G14420	RGLG2	RGLG2	Encodes RGLG2 (RING domain ligase 2), a RING domain ubiquitin E3 ligase that negatively regulates the drought stress response by mediating ERF53 transcriptional activity.
AT5G15500.1	0	0	0	0	0	0.920637	0.963022	0.269094	#DIV/0!	#NUM!	-0.0629392	0.0629392	0.0629392	0.106166	-0.59284	0.553288	1	Inf	AT5G15500	AT5G15500	NA		#N/A
AT5G28030.1	0	0	0	0	0	0.920637	0.963022	0.269094	#DIV/0!	#NUM!	-0.0629392	0.0629392	0.0629392	0.106166	-0.59284	0.553288	1	Inf	AT5G28030	AT5G28030	DES1	DES1	#N/A
AT5G39150.1	0	0	0	0	0	0.920637	0.963022	0.269094	#DIV/0!	#NUM!	-0.0629392	0.0629392	0.0629392	0.106166	-0.59284	0.553288	1	Inf	AT5G39150	AT5G39150	NA		RmlC-like cupins superfamily protein;(source:Araport11)
AT5G58300.2	0	0	0	0	0	0.920637	0.963022	0.269094	#DIV/0!	#NUM!	-0.0629392	0.0629392	0.0629392	0.106166	-0.59284	0.553288	1	Inf	AT5G58300	AT5G58300	NA		#N/A
AT5G58370.1	0	0	0	0	0	0.920637	0.963022	0.269094	#DIV/0!	#NUM!	-0.0629392	0.0629392	0.0629392	0.106166	-0.59284	0.553288	1	Inf	AT5G58370	AT5G58370	NA		#N/A
AT5G63890.1	0	0	0	0	0	0.920637	0.963022	0.269094	#DIV/0!	#NUM!	-0.0629392	0.0629392	0.0629392	0.106166	-0.59284	0.553288	1	Inf	AT5G63890	AT5G63890	ATHDH	HISN8	#N/A
AT5G65420.3	0	0	0	0	0	0.920637	0.963022	0.269094	#DIV/0!	#NUM!	-0.0629392	0.0629392	0.0629392	0.106166	-0.59284	0.553288	1	Inf	AT5G65420	AT5G65420	CYCD4;1	CYCD4;1	Encodes a D-type cyclin CYCD4;1 that physically interacts with CDC2A and is expressed during vascular tissue development, embryogenesis, and formation of lateral root primordia. Its expression is upregulated early during germination.Involved in stomatal cell lineage proliferation in the hypocotyl.
AT1G69380.1	38.2077	37.4855	41.7292	49	34.6218	50.635	46.2251	42.5578	0.07505099	-0.07505099	-0.0629172	0.0629172	0.0629172	0.223944	-0.280951	0.778748	0.91102	-0.339986509	AT1G69380	AT1G69380	RRG		Encodes a mitochondria-localized protein that is required for cell division in the root meristem.
AT3G20330.1	339.094	254.709	295.016	316	261.067	339.715	345.725	307.332	0.066906099	-0.066906099	-0.0629081	0.0629081	0.0629081	0.138807	-0.453207	0.6504	0.843771	-0.3481314	AT3G20330	AT3G20330	PYRB	PYRB	encodes aspartate carbamoyltransferase catalyzing the second step in the de novo pyrimidine ribonucleotide biosynthesis
AT2G32240.1	439.389	533.448	493.958	499	523.07	533.969	485.363	501.171	0.065104029	-0.065104029	-0.0628937	0.0628937	0.0628937	0.112405	-0.559528	0.575802	0.797512	-0.34993347	AT2G32240	AT2G32240	NA		PAMP induced protein involved in defense response. Interaction with UBAC2 proteins in the ER, is necessary for PAMP mediated accumulation of the callose synthase PMR4.
AT1G74700.1	17.1935	5.767	15.5272	20	15.9073	15.6508	15.4084	15.0649	0.098537362	-0.098537362	-0.0628919	0.0628919	0.0628919	0.285361	-0.220395	0.825564	0.929888	-0.316500138	AT1G74700	AT1G74700	NUZ	TRZ1	Encodes a protein with RNAse Z activity suggesting a role in tRNA processing.
AT5G16486.1	0.955193	2.8835	0	2	2.80717	0.920637	1.92604	1.64179	0.368625807	-0.368625807	-0.0628822	0.0628822	0.0628822	0.221175	-0.28431	0.776173	1	-0.046411693	AT5G16486	AT5G16486	NA		RNA-directed DNA polymerase (reverse transcriptase)-related family protein;(source:Araport11)
AT3G24040.1	198.68	173.971	172.74	182	171.237	193.334	207.05	185.573	0.067365064	-0.067365064	-0.0628778	0.0628778	0.0628778	0.141197	-0.445318	0.65609	0.846527	-0.347672435	AT3G24040	AT3G24040	NA		Core-2/I-branching beta-1,6-N-acetylglucosaminyltransferase family protein;(source:Araport11)
AT1G52340.1	45.8493	29.7962	40.7588	37	40.2361	32.2223	49.1141	39.2824	0.079516511	-0.079516511	-0.0628617	0.0628617	0.0628617	0.23156	-0.271471	0.786029	0.914261	-0.335520988	AT1G52340	AT1G52340	ABA2	ABA2	Encodes a cytosolic short-chain dehydrogenase/reductase involved in the conversion of xanthoxin to ABA-aldehyde during ABA biosynthesis. Mutants are insensitive to sucrose and glucose.
AT5G18200.1	40.1181	40.369	58.2268	48	47.7219	52.4763	47.1881	47.7286	0.073809978	-0.073809978	-0.0628353	0.0628353	0.0628353	0.216043	-0.290846	0.771169	0.907518	-0.341227521	AT5G18200	AT5G18200	NA		encodes an adenylyltransferase
AT4G18550.1	0	3.84467	6.79313	1	1.87145	2.76191	5.77813	3.1499	0.254395845	-0.254395845	-0.0627815	0.0627815	0.0627815	0.255277	-0.245935	0.805733	1	-0.160641654	AT4G18550	AT4G18550	AtDSEL		DSEL is cytosolic acylhydrolase that shows prefential lipase activity against the sn-1 position of several classes of lipids, including 1,3-diacylglycerols and 1-monoacylglycerols. Overexpression of DSEL leads to increased peroxisome and oil body levels in cotyledons and reduced beta-oxidation activity in seedlings.
AT5G35790.1	261.723	302.768	308.602	265	315.339	250.413	328.39	290.319	0.066996211	-0.066996211	-0.0627379	0.0627379	0.0627379	0.134316	-0.467093	0.640433	0.838605	-0.348041288	AT5G35790	AT5G35790	G6PD1	G6PD1	Encodes a plastidic glucose-6-phosphate dehydrogenase that is sensitive to reduction by DTT and whose mRNA is more prevalent in developing organs but absent in the root.
AT5G11850.1	192.949	188.389	224.173	180	204.923	211.746	200.309	200.356	0.066626208	-0.066626208	-0.0627218	0.0627218	0.0627218	0.137999	-0.45451	0.649462	0.843271	-0.348411291	AT5G11850	AT5G11850	NA		MAP3 kinase involved phosphorylation of a critical Ser171 for OST1/SnRK2.6 activation.
AT5G18740.1	1.91039	0.961167	0.970447	2	0	2.76191	2.88907	1.64185	0.367075153	-0.367075153	-0.0627135	0.0627135	0.0627135	0.221176	-0.283546	0.776758	1	-0.047962346	AT5G18740	AT5G18740	NA		hypothetical protein (DUF3444);(source:Araport11)
AT1G12780.1	195.815	198	209.617	214	170.302	191.492	281.202	208.633	0.068750578	-0.068750578	-0.0626883	0.0626883	0.0626883	0.157832	-0.397183	0.691232	0.867437	-0.346286922	AT1G12780	AT1G12780	ATUGE1	UGE1	Encodes a UDP-glucose epimerase that catalyzes the interconversion of the sugar nucleotides UDP-glucose UDP-galactose via a UDP-4-keto-hexose intermediate. Responsive to stress.
AT1G56170.2	1.91039	0	0.970447	3	1.87145	0.920637	2.88907	1.65171	0.365199907	-0.365199907	-0.062682	0.062682	0.062682	0.221338	-0.283196	0.777027	1	-0.049837592	AT1G56170	AT1G56170	ATHAP5B	NFYC2	#N/A
AT4G32530.2	2.86558	6.72817	7.76358	4	8.42151	5.52382	3.85209	5.59354	0.15197474	-0.15197474	-0.062639	0.062639	0.062639	0.289688	-0.216229	0.828809	1	-0.263062759	AT4G32530	AT4G32530	NA		Member of V-ATPase family. Vacuolar-type H + -ATPase (V-ATPase) is a multisubunit proton pump located on the endomembranes.
AT1G17950.1	0.955193	10.5728	2.91134	8	6.55007	6.44446	5.77813	5.88743	0.157637878	-0.157637878	-0.0626378	0.0626378	0.0626378	0.287462	-0.217899	0.827508	1	-0.257399621	AT1G17950	AT1G17950	ATMYB52	MYB52	putative transcription factor: R2R3-MYB transcription family
AT4G08510.1	64.9531	54.7865	52.4041	53	49.5934	62.6033	65.4855	57.5466	0.073489524	-0.073489524	-0.0625971	0.0625971	0.0625971	0.203249	-0.307982	0.758096	0.901052	-0.341547975	AT4G08510	AT4G08510	NA		mediator of RNA polymerase II transcription subunit-like protein;(source:Araport11)
AT1G01725.1	4.77596	4.80583	3.88179	2	5.61434	2.76191	4.81511	4.09356	0.185755868	-0.185755868	-0.0625845	0.0625845	0.0625845	0.280266	-0.223304	0.823299	1	-0.229281631	AT1G01725	AT1G01725	NA		adenylosuccinate synthetase;(source:Araport11)
AT2G15620.1	1700.24	1358.13	1339.22	1454	1441.95	1625.84	1522.54	1491.7	0.064807515	-0.064807515	-0.0625643	0.0625643	0.0625643	0.107437	-0.582333	0.560343	0.785967	-0.350229984	AT2G15620	AT2G15620	ATHNIR	NIR1	Involved in the second step of nitrate assimilation. Its expression is induced by nitrate. The mRNA is cell-to-cell mobile.
AT5G04260.1	47.7596	37.4855	54.345	51	46.7862	48.7937	54.8923	48.7232	0.074060322	-0.074060322	-0.0625241	0.0625241	0.0625241	0.213905	-0.292298	0.770059	0.907281	-0.340977177	AT5G04260	AT5G04260	WCRKC2	WCRKC2	Encodes a thioredoxin (WCRKC2) localized in chloroplast stroma. Contains a WCRKC motif. Functions in redox cascade with 2CPA and 2CPB via the ferredoxin-thioredoxin reductase (FTR)/thioredoxin (Trx) pathway to mediate the light-responsive reductive control of target proteins. Oxidizes redox-regulated proteins.
AT5G04140.2	1.91039	0	0	0	0	0	2.88907	0.685636	1.011776435	-1.011776435	-0.0624751	0.0624751	0.0624751	0.142697	-0.437816	0.66152	1	0.596738936	AT5G04140	AT5G04140	FD-GOGAT	GLU1	Encodes a gene whose sequence is similar to ferredoxin dependent glutamate synthase (Fd-GOGAT). Expression in leaves is induced by light and sucrose. Proposed to be involved in photorespiration and nitrogen assimilation. The mRNA is cell-to-cell mobile.
AT2G27385.1	0	3.84467	4.85224	9	5.61434	1.84127	7.70418	4.69381	0.1917904	-0.1917904	-0.0624169	0.0624169	0.0624169	0.275202	-0.226804	0.820576	1	-0.2232471	AT2G27385	AT2G27385	NA		Pollen Ole e 1 allergen and extensin family protein;(source:Araport11)
AT3G05220.1	41.0733	63.437	56.2859	44	53.3362	50.635	57.7813	52.3641	0.074636937	-0.074636937	-0.0623925	0.0623925	0.0623925	0.21246	-0.293667	0.769012	0.906688	-0.340400562	AT3G05220	AT3G05220	NA	HIPP34	Heavy metal transport/detoxification superfamily protein;(source:Araport11)
AT5G64600.1	51.5804	49.9807	66.9608	48	61.7578	58.9207	50.0771	55.3254	0.072457499	-0.072457499	-0.0623924	0.0623924	0.0623924	0.206935	-0.301507	0.763028	0.904361	-0.34258	AT5G64600	AT5G64600	NA	OFUT38	O-fucosyltransferase family protein;(source:Araport11)
AT1G05670.2	0	0	0	0	0.935724	0.920637	0	0.265194	#DIV/0!	#NUM!	-0.0623614	0.0623614	0.0623614	0.105694	-0.590018	0.555178	1	Inf	AT1G05670	AT1G05670	NA		#N/A
AT1G07960.3	0	0	0	0	0.935724	0.920637	0	0.265194	#DIV/0!	#NUM!	-0.0623614	0.0623614	0.0623614	0.105694	-0.590018	0.555178	1	Inf	AT1G07960	AT1G07960	ATPDIL5-1	PDIL5-1	#N/A
AT1G10060.3	0	0	0	0	0.935724	0.920637	0	0.265194	#DIV/0!	#NUM!	-0.0623614	0.0623614	0.0623614	0.105694	-0.590018	0.555178	1	Inf	AT1G10060	AT1G10060	ATBCAT-1	ATBCAT-1	#N/A
AT1G19580.2	0	0	0	0	0.935724	0.920637	0	0.265194	#DIV/0!	#NUM!	-0.0623614	0.0623614	0.0623614	0.105694	-0.590018	0.555178	1	Inf	AT1G19580	AT1G19580	GAMMA	GAMMACA1	#N/A
AT1G27360.3	0	0	0	0	0.935724	0.920637	0	0.265194	#DIV/0!	#NUM!	-0.0623614	0.0623614	0.0623614	0.105694	-0.590018	0.555178	1	Inf	AT1G27360	AT1G27360	SPL11	SPL11	#N/A
AT1G29220.2	0	0	0	0	0.935724	0.920637	0	0.265194	#DIV/0!	#NUM!	-0.0623614	0.0623614	0.0623614	0.105694	-0.590018	0.555178	1	Inf	AT1G29220	AT1G29220	NA		transcriptional regulator family protein;(source:Araport11)
AT1G53980.1	0	0	0	0	0.935724	0.920637	0	0.265194	#DIV/0!	#NUM!	-0.0623614	0.0623614	0.0623614	0.105694	-0.590018	0.555178	1	Inf	AT1G53980	AT1G53980	NA		Ubiquitin-like superfamily protein;(source:Araport11)
AT1G55350.5	0	0	0	0	0.935724	0.920637	0	0.265194	#DIV/0!	#NUM!	-0.0623614	0.0623614	0.0623614	0.105694	-0.590018	0.555178	1	Inf	AT1G55350	AT1G55350	ATDEK1	DEK1	Similar to maize DEK1, a gene encoding a membrane protein of the calpain gene superfamily required for aleurone cell development in the endosperm of maize grains. A key component of the embryonic L1 cell-layer specification pathway. It localizes to membranes and undergoes intramolecular autolytic cleavage events that release the calpain domain into the cytoplasm.
AT1G56170.1	0	0	0	0	0.935724	0.920637	0	0.265194	#DIV/0!	#NUM!	-0.0623614	0.0623614	0.0623614	0.105694	-0.590018	0.555178	1	Inf	AT1G56170	AT1G56170	ATHAP5B	NFYC2	Encodes a protein with similarity to a subunit of the CCAAT promoter motif binding complex of yeast.One of two members of this class (HAP5B) and expressed in vegetative and reproductive tissues. Involved in the regulation of response to nutrient levels.
AT1G64710.2	0	0	0	0	0.935724	0.920637	0	0.265194	#DIV/0!	#NUM!	-0.0623614	0.0623614	0.0623614	0.105694	-0.590018	0.555178	1	Inf	AT1G64710	AT1G64710	NA		#N/A
AT1G70640.1	0	0	0	0	0.935724	0.920637	0	0.265194	#DIV/0!	#NUM!	-0.0623614	0.0623614	0.0623614	0.105694	-0.590018	0.555178	1	Inf	AT1G70640	AT1G70640	NA		octicosapeptide/Phox/Bem1p (PB1) domain-containing protein;(source:Araport11)
AT2G03410.1	0	0	0	0	0.935724	0.920637	0	0.265194	#DIV/0!	#NUM!	-0.0623614	0.0623614	0.0623614	0.105694	-0.590018	0.555178	1	Inf	AT2G03410	AT2G03410	NA		Mo25 family protein;(source:Araport11)
AT2G03520.1	0	0	0	0	0.935724	0.920637	0	0.265194	#DIV/0!	#NUM!	-0.0623614	0.0623614	0.0623614	0.105694	-0.590018	0.555178	1	Inf	AT2G03520	AT2G03520	ATUPS4	UPS4	Encodes AtUPS4, a member of the Arabidopsis ureide permease family.
AT2G10420.1	0	0	0	0	0.935724	0.920637	0	0.265194	#DIV/0!	#NUM!	-0.0623614	0.0623614	0.0623614	0.105694	-0.590018	0.555178	1	Inf	AT2G10420	AT2G10420	NA	#N/A	transposable_element_gene;(source:Araport11);CACTA-like transposase family (Tnp2/En/Spm), has a 1.7e-82 P-value blast match to gb
AT2G22460.1	0	0	0	0	0.935724	0.920637	0	0.265194	#DIV/0!	#NUM!	-0.0623614	0.0623614	0.0623614	0.105694	-0.590018	0.555178	1	Inf	AT2G22460	AT2G22460	NA		MIZU-KUSSEI-like protein (Protein of unknown function, DUF617);(source:Araport11)
AT2G32160.3	0	0	0	0	0.935724	0.920637	0	0.265194	#DIV/0!	#NUM!	-0.0623614	0.0623614	0.0623614	0.105694	-0.590018	0.555178	1	Inf	AT2G32160	AT2G32160	NA		S-adenosyl-L-methionine-dependent methyltransferases superfamily protein;(source:Araport11)
AT2G33210.2	0	0	0	0	0.935724	0.920637	0	0.265194	#DIV/0!	#NUM!	-0.0623614	0.0623614	0.0623614	0.105694	-0.590018	0.555178	1	Inf	AT2G33210	AT2G33210	HSP60-2	HSP60-2	#N/A
AT2G41520.2	0	0	0	0	0.935724	0.920637	0	0.265194	#DIV/0!	#NUM!	-0.0623614	0.0623614	0.0623614	0.105694	-0.590018	0.555178	1	Inf	AT2G41520	AT2G41520	DJC62	TPR15	#N/A
AT3G12380.1	0	0	0	0	0.935724	0.920637	0	0.265194	#DIV/0!	#NUM!	-0.0623614	0.0623614	0.0623614	0.105694	-0.590018	0.555178	1	Inf	AT3G12380	AT3G12380	ARP5	ARP5	#N/A
AT3G18140.2	0	0	0	0	0.935724	0.920637	0	0.265194	#DIV/0!	#NUM!	-0.0623614	0.0623614	0.0623614	0.105694	-0.590018	0.555178	1	Inf	AT3G18140	AT3G18140	LST8-1	LST8-1	#N/A
AT3G20480.2	0	0	0	0	0.935724	0.920637	0	0.265194	#DIV/0!	#NUM!	-0.0623614	0.0623614	0.0623614	0.105694	-0.590018	0.555178	1	Inf	AT3G20480	AT3G20480	AtLpxK	LPXK	#N/A
AT3G44420.2	0	0	0	0	0.935724	0.920637	0	0.265194	#DIV/0!	#NUM!	-0.0623614	0.0623614	0.0623614	0.105694	-0.590018	0.555178	1	Inf	AT3G44420	AT3G44420	NA	#N/A	transposable_element_gene;(source:Araport11);pseudogene, hypothetical protein;(source:TAIR10)
AT3G48380.3	0	0	0	0	0.935724	0.920637	0	0.265194	#DIV/0!	#NUM!	-0.0623614	0.0623614	0.0623614	0.105694	-0.590018	0.555178	1	Inf	AT3G48380	AT3G48380	NA		Peptidase C78, ubiquitin fold modifier-specific peptidase 1/ 2;(source:Araport11)
AT3G51238.1	0	0	0	0	0.935724	0.920637	0	0.265194	#DIV/0!	#NUM!	-0.0623614	0.0623614	0.0623614	0.105694	-0.590018	0.555178	1	Inf	AT3G51238	AT3G51238	NA		Natural antisense transcript overlaps with AT3G51240;(source:Araport11)
AT3G57230.2	0	0	0	0	0.935724	0.920637	0	0.265194	#DIV/0!	#NUM!	-0.0623614	0.0623614	0.0623614	0.105694	-0.590018	0.555178	1	Inf	AT3G57230	AT3G57230	AGL16	AGL16	#N/A
AT4G14165.1	0	0	0	0	0.935724	0.920637	0	0.265194	#DIV/0!	#NUM!	-0.0623614	0.0623614	0.0623614	0.105694	-0.590018	0.555178	1	Inf	AT4G14165	AT4G14165	NA		F-box family protein-like protein;(source:Araport11)
AT4G17920.1	0	0	0	0	0.935724	0.920637	0	0.265194	#DIV/0!	#NUM!	-0.0623614	0.0623614	0.0623614	0.105694	-0.590018	0.555178	1	Inf	AT4G17920	AT4G17920	NA	ATL29	RING/U-box superfamily protein;(source:Araport11)
AT4G34940.1	0	0	0	0	0.935724	0.920637	0	0.265194	#DIV/0!	#NUM!	-0.0623614	0.0623614	0.0623614	0.105694	-0.590018	0.555178	1	Inf	AT4G34940	AT4G34940	ARO1	ARO1	Armadillo repeat protein. One of a family of four in Arabidopsis. Located in the nucleus and cytoplasm of pollen vegetative cells, and in the cytoplasm of egg cells. Involved in the signaling network controlling tip growth and actin organization in the pollen tube.
AT4G39930.1	0	0	0	0	0.935724	0.920637	0	0.265194	#DIV/0!	#NUM!	-0.0623614	0.0623614	0.0623614	0.105694	-0.590018	0.555178	1	Inf	AT4G39930	AT4G39930	NA		hypothetical protein;(source:Araport11)
AT4G40011.1	0	0	0	0	0.935724	0.920637	0	0.265194	#DIV/0!	#NUM!	-0.0623614	0.0623614	0.0623614	0.105694	-0.590018	0.555178	1	Inf	AT4G40011	AT4G40011	NA		hypothetical protein;(source:Araport11)
AT5G16030.2	0	0	0	0	0.935724	0.920637	0	0.265194	#DIV/0!	#NUM!	-0.0623614	0.0623614	0.0623614	0.105694	-0.590018	0.555178	1	Inf	AT5G16030	AT5G16030	NA		#N/A
AT5G26980.2	0	0	0	0	0.935724	0.920637	0	0.265194	#DIV/0!	#NUM!	-0.0623614	0.0623614	0.0623614	0.105694	-0.590018	0.555178	1	Inf	AT5G26980	AT5G26980	ATSYP41	SYP41	#N/A
AT5G37800.1	0	0	0	0	0.935724	0.920637	0	0.265194	#DIV/0!	#NUM!	-0.0623614	0.0623614	0.0623614	0.105694	-0.590018	0.555178	1	Inf	AT5G37800	AT5G37800	ATRSL1	BHLH86	RHD SIX-LIKE 1;(source:Araport11)
AT5G48630.2	0	0	0	0	0.935724	0.920637	0	0.265194	#DIV/0!	#NUM!	-0.0623614	0.0623614	0.0623614	0.105694	-0.590018	0.555178	1	Inf	AT5G48630	AT5G48630	NA		Cyclin family protein;(source:Araport11)
AT5G54250.2	0	0	0	0	0.935724	0.920637	0	0.265194	#DIV/0!	#NUM!	-0.0623614	0.0623614	0.0623614	0.105694	-0.590018	0.555178	1	Inf	AT5G54250	AT5G54250	ATCNGC4	CNGC4	#N/A
AT5G55130.2	0	0	0	0	0.935724	0.920637	0	0.265194	#DIV/0!	#NUM!	-0.0623614	0.0623614	0.0623614	0.105694	-0.590018	0.555178	1	Inf	AT5G55130	AT5G55130	CNX5	MOCS3	#N/A
AT5G57720.1	0	0	0	0	0.935724	0.920637	0	0.265194	#DIV/0!	#NUM!	-0.0623614	0.0623614	0.0623614	0.105694	-0.590018	0.555178	1	Inf	AT5G57720	AT5G57720	NA		AP2/B3-like transcriptional factor family protein;(source:Araport11)
AT5G61090.1	0	0	0	0	0.935724	0.920637	0	0.265194	#DIV/0!	#NUM!	-0.0623614	0.0623614	0.0623614	0.105694	-0.590018	0.555178	1	Inf	AT5G61090	AT5G61090	NA		Polynucleotidyl transferase, ribonuclease H-like superfamily protein;(source:Araport11)
AT5G62250.1	0	0	0	0	0.935724	0.920637	0	0.265194	#DIV/0!	#NUM!	-0.0623614	0.0623614	0.0623614	0.105694	-0.590018	0.555178	1	Inf	AT5G62250	AT5G62250	MAP65-9	MAP65-9	microtubule-associated protein 65-9;(source:Araport11)
AT3G61220.2	87.8778	2.8835	59.1973	58	53.3362	61.6827	65.4855	55.4947	0.210775638	-0.210775638	-0.0623556	0.0623556	0.0623556	0.268707	-0.232058	0.816493	0.927143	-0.204261861	AT3G61220	AT3G61220	SDR1		CytADR/SDR1 is an aldehyde reductase that catalyzes the reduction of the aldehyde carbonyl groups on alpha,beta-unsaturated aldehydes with more than 5 carbons in vitro. It can also act on menthone and neomenthol in vitro, but these do not represent likely endogenous activities of this enzyme in planta. GFP-tagged CytADR appears to localize to the cytosol where it likely plays a role in detoxifying reactive carbonyls. sdr1 mutants have altered responses to pathogens. The mRNA is cell-to-cell mobile.
AT2G26100.1	49.67	33.6408	48.5224	36	43.979	33.1429	55.8553	42.9729	0.07918803	-0.07918803	-0.0623555	0.0623555	0.0623555	0.229937	-0.271185	0.786249	0.9143	-0.335849469	AT2G26100	AT2G26100	NA	B3GALT12	Galactosyltransferase family protein;(source:Araport11)
AT4G38700.1	0.955193	1.92233	0	3	0.935724	1.84127	2.88907	1.64908	0.362174845	-0.362174845	-0.0623329	0.0623329	0.0623329	0.221294	-0.281675	0.778193	1	-0.052862654	AT4G38700	AT4G38700	NA	DIR15	Disease resistance-responsive (dirigent-like protein) family protein;(source:Araport11)
AT5G67480.1	31.5214	42.2913	34.9361	29	29.9432	35.9048	43.336	35.2761	0.079758754	-0.079758754	-0.0623142	0.0623142	0.0623142	0.236238	-0.263778	0.791951	0.915997	-0.335278746	AT5G67480	AT5G67480	ATBT4	BT4	#N/A
AT1G09340.1	980.983	1260.09	1242.17	1109	1359.61	1057.81	1185.48	1170.73	0.064995581	-0.064995581	-0.0622498	0.0622498	0.0622498	0.117811	-0.528386	0.597232	0.811666	-0.350041919	AT1G09340	AT1G09340	CRB	CRB	Encodes CHLOROPLAST RNA BINDING (CRB), a putative RNA-binding protein. CRB is important for the proper functioning of the chloroplast. Mutations in CRB also affects the circadian system, altering the expression of both oscillator and output genes. The mRNA is cell-to-cell mobile.
AT1G67680.1	264.588	248.942	229.026	273	276.038	251.334	269.646	258.939	0.06545239	-0.06545239	-0.0622188	0.0622188	0.0622188	0.128009	-0.48605	0.626932	0.830496	-0.349585109	AT1G67680	AT1G67680	NA		SRP72 RNA-binding domain-containing protein;(source:Araport11)
AT2G01830.2	0	1.92233	0	0	0	0	2.88907	0.687343	1.002781568	-1.002781568	-0.0622016	0.0622016	0.0622016	0.1428	-0.435586	0.663137	1	0.587744068	AT2G01830	AT2G01830	AHK4	AHK4	Histidine kinase: cytokinin-binding receptor that transduces cytokinin signals across the plasma membrane
AT3G07525.1	0	1.92233	0	0	0	0	2.88907	0.687343	1.002781568	-1.002781568	-0.0622016	0.0622016	0.0622016	0.1428	-0.435586	0.663137	1	0.587744068	AT3G07525	AT3G07525	ATATG10	ATG10	#N/A
AT1G07350.2	11.4623	17.301	15.5272	19	20.5859	18.4127	11.5563	16.2636	0.090900526	-0.090900526	-0.0621865	0.0621865	0.0621865	0.279351	-0.22261	0.823839	0.929888	-0.324136973	AT1G07350	AT1G07350	SR45a	SR45A	#N/A
AT1G03365.1	124.175	95.1555	84.4289	119	122.58	104.953	104.969	107.894	0.068562296	-0.068562296	-0.0621711	0.0621711	0.0621711	0.174636	-0.356003	0.721838	0.882982	-0.346475203	AT1G03365	AT1G03365	NA	RF4	RING/U-box superfamily protein;(source:Araport11)
AT2G35110.2	3.82077	3.84467	3.88179	4	2.80717	4.60318	5.77813	4.1051	0.177659055	-0.177659055	-0.0621142	0.0621142	0.0621142	0.281469	-0.220679	0.825342	1	-0.237378445	AT2G35110	AT2G35110	GRL	NAP1	#N/A
AT1G67720.1	103.161	120.146	139.744	136	109.48	129.81	153.12	127.352	0.068211502	-0.068211502	-0.0621038	0.0621038	0.0621038	0.167696	-0.370336	0.711132	0.877297	-0.346825997	AT1G67720	AT1G67720	NA		Leucine-rich repeat protein kinase family protein;(source:Araport11)
AT5G16160.1	0	0.961167	1.94089	3	1.87145	1.84127	1.92604	1.64869	0.349197724	-0.349197724	-0.0620982	0.0620982	0.0620982	0.222804	-0.278712	0.780466	1	-0.065839775	AT5G16160	AT5G16160	NA		hypothetical protein;(source:Araport11)
AT3G55600.1	4.77596	7.68934	8.73402	5	6.55007	9.20637	5.77813	6.81913	0.132161991	-0.132161991	-0.0620931	0.0620931	0.0620931	0.294003	-0.211199	0.832732	1	-0.282875508	AT3G55600	AT3G55600	NA		Membrane fusion protein Use1;(source:Araport11)
AT5G49900.1	20.0591	36.5243	28.143	24	31.8146	30.381	24.0755	27.8568	0.081286006	-0.081286006	-0.0620868	0.0620868	0.0620868	0.252505	-0.245883	0.805773	0.921815	-0.333751493	AT5G49900	AT5G49900	NA		Beta-glucosidase, GBA2 type family protein;(source:Araport11)
AT5G20610.1	121.31	165.321	142.656	118	139.423	147.302	143.49	139.643	0.067800371	-0.067800371	-0.0620712	0.0620712	0.0620712	0.159183	-0.389937	0.696583	0.870214	-0.347237128	AT5G20610	AT5G20610	NA	PMIR1	Encodes a member of a plant specific C2 domain containing gene family. Along with PMI, it appears to be involved in chloroplast and nuclear relocation in response to light.
AT3G23175.1	14.3279	12.4952	16.4976	20	14.9716	22.0953	13.4823	16.2671	0.090048353	-0.090048353	-0.0620537	0.0620537	0.0620537	0.278946	-0.222458	0.823957	0.929888	-0.324989147	AT3G23175	AT3G23175	NA		HR-like lesion-inducing protein-like protein;(source:Araport11)
AT3G01780.1	359.153	337.37	394.972	332	364.932	384.826	366.911	362.881	0.064803479	-0.064803479	-0.0620485	0.0620485	0.0620485	0.118214	-0.524882	0.599665	0.813272	-0.35023402	AT3G01780	AT3G01780	TPLATE	TPLATE	Encodes TPLATE, a cytokinesis protein targeted to the cell plate. Functions in vesicle-trafficking events required for site-specific cell wall modifications during pollen germination and for anchoring of the cell plate to the mother wall at the correct cortical position.
AT4G23630.1	822.421	569.972	607.5	565	623.192	700.605	689.524	654.03	0.065715444	-0.065715444	-0.0620364	0.0620364	0.0620364	0.131458	-0.471912	0.63699	0.837134	-0.349322056	AT4G23630	AT4G23630	BTI1	RTNLB1	VIRB2-interacting protein 1;(source:Araport11)
AT2G45210.1	29.611	17.301	23.2907	22	24.3288	23.0159	26.0016	23.6499	0.084952882	-0.084952882	-0.0619935	0.0619935	0.0619935	0.259059	-0.239302	0.810871	0.924502	-0.330084617	AT2G45210	AT2G45210	SAG201	SAUR36	SAUR-like auxin-responsive protein family;(source:Araport11)
AT4G00090.1	144.234	151.864	150.419	152	153.459	151.905	164.677	152.651	0.066428305	-0.066428305	-0.0619705	0.0619705	0.0619705	0.144816	-0.427926	0.668705	0.854563	-0.348609194	AT4G00090	AT4G00090	NA		Transducin/WD40 repeat-like superfamily protein;(source:Araport11)
AT5G08360.1	17.1935	12.4952	11.6454	15	14.9716	12.8889	17.3344	14.5041	0.097190902	-0.097190902	-0.061864	0.061864	0.061864	0.282018	-0.219362	0.826368	0.930278	-0.317846597	AT5G08360	AT5G08360	NA		Stu1, putative (DUF789);(source:Araport11)
AT3G47675.1	9.55193	4.80583	3.88179	8	6.55007	8.28573	6.74115	6.83093	0.132785248	-0.132785248	-0.0618419	0.0618419	0.0618419	0.293853	-0.210452	0.833315	1	-0.282252251	AT3G47675	AT3G47675	NA		ternary complex factor MIP1 leucine-zipper protein;(source:Araport11)
AT1G18830.1	1.91039	0	0.970447	3	0.935724	0.920637	3.85209	1.65561	0.372115546	-0.372115546	-0.0617956	0.0617956	0.0617956	0.219074	-0.282076	0.777885	1	-0.042921953	AT1G18830	AT1G18830	SEC31A	SEC31A	Together with SEC31B a component of the coat protein complex II (COPII) which promotes the formation of transport vesicles from the endoplasmic reticulum (ER).
AT5G26000.2	0	1.92233	1.94089	2	1.87145	2.76191	0.963022	1.63709	0.34783604	-0.34783604	-0.0617951	0.0617951	0.0617951	0.222612	-0.277591	0.781327	1	-0.067201459	AT5G26000	AT5G26000	AtTGG1	TGG1	#N/A
AT4G33110.1	0	0.961167	1.94089	3	0.935724	1.84127	2.88907	1.65259	0.35616522	-0.35616522	-0.0617683	0.0617683	0.0617683	0.221349	-0.279053	0.780204	1	-0.058872279	AT4G33110	AT4G33110	NA		S-adenosyl-L-methionine-dependent methyltransferases superfamily protein;(source:Araport11)
AT1G35220.1	222.56	250.865	233.878	244	267.617	226.477	252.312	242.53	0.065092937	-0.065092937	-0.061652	0.061652	0.061652	0.130178	-0.473598	0.635786	0.836278	-0.349944562	AT1G35220	AT1G35220	NA		FAM91 carboxy-terminus protein;(source:Araport11)
AT5G66658.1	3.82077	5.767	3.88179	2	5.61434	3.68255	3.85209	4.08836	0.180555626	-0.180555626	-0.0616264	0.0616264	0.0616264	0.280364	-0.219808	0.82602	1	-0.234481873	AT5G66658	AT5G66658	NA		hypothetical protein;(source:Araport11)
AT3G47875.1	1.91039	1.92233	1.94089	5	2.80717	2.76191	3.85209	2.88497	0.22151315	-0.22151315	-0.0616235	0.0616235	0.0616235	0.262496	-0.234759	0.814395	1	-0.193524349	AT3G47875	AT3G47875	NA	#N/A	transposable_element_gene;(source:Araport11);non-LTR retrotransposon family (LINE), has a 9.1e-40 P-value blast match to GB:BAA20419 reverse transcriptase (LINE-element) (Mus musculus);(source:TAIR10)
AT1G59730.1	2.86558	3.84467	4.85224	4	5.61434	2.76191	4.81511	4.10769	0.17655879	-0.17655879	-0.0615731	0.0615731	0.0615731	0.281109	-0.219037	0.826622	1	-0.238478709	AT1G59730	AT1G59730	ATH7	TRX7	Thioredoxin H-type 7 , oxidoreductase located in cytosol and ER. Interacts with GPT1.
AT3G11440.1	10.5071	8.6505	12.6158	15	8.42151	12.8889	16.3714	12.065	0.103215883	-0.103215883	-0.0615085	0.0615085	0.0615085	0.289519	-0.21245	0.831756	1	-0.311821616	AT3G11440	AT3G11440	ATMYB65	ATMYB65	Member of the R2R3-MYB gene family. Similar to GA-induced Barley myb gene. May be induced during germination in response to GA. Double mutants with MYB33 are male sterile, showing defects in pollen development and anther development. Contains a binding site for miRNA159 and may be spatially regulated by this micro RNA. A highly conserved RNA secondary structure abuts the miR159 binding site which facilitates its regulation by miR159. The male sterile phenotype of the MYB33/MYB65 double mutant is light and temperature sensitive. Fertility can be restored with increased light intensity and lower temperatures.
AT3G28160.1	167.159	169.165	137.803	126	144.101	166.635	160.825	153.098	0.067213565	-0.067213565	-0.0614876	0.0614876	0.0614876	0.155262	-0.396024	0.692087	0.867671	-0.347823934	AT3G28160	AT3G28160	NA	#N/A	transposable_element_gene;(source:Araport11);copia-like retrotransposon family, has a 1.4e-06 P-value blast match to GB:CAA31653 polyprotein (Ty1_Copia-element) (Arabidopsis thaliana);(source:TAIR10)
AT4G26640.1	1.91039	1.92233	3.88179	3	3.74289	3.68255	1.92604	2.86657	0.218739271	-0.218739271	-0.0614787	0.0614787	0.0614787	0.262933	-0.233819	0.815126	1	-0.196298228	AT4G26640	AT4G26640	AtWRKY20	WRKY20	#N/A
AT1G09430.1	184.352	195.117	261.05	241	221.767	271.588	198.383	224.751	0.065268464	-0.065268464	-0.0614779	0.0614779	0.0614779	0.153464	-0.4006	0.688715	0.86643	-0.349769035	AT1G09430	AT1G09430	ACLA-3	ACLA-3	Encodes subunit A of the heteromeric enzyme ATP citrate lyase (ACL). In animals, ACL is encoded by a single gene; ACL in Arabidopsis is composed of two polypeptides, ACLA (encoded by 3 genes) and ACLB (encoded by 2 genes). The holoenzyme has an A(4)B(4)stoichiometry. Expression of both ACLA and ACLB but not of either of the subunits alone results in ACL activity.
AT4G37330.1	93.6089	95.1555	99.9561	93	97.3153	90.2224	112.674	97.4188	0.068498757	-0.068498757	-0.0614332	0.0614332	0.0614332	0.16989	-0.361605	0.717647	0.880452	-0.346538743	AT4G37330	AT4G37330	CYP81D4	CYP81D4	member of CYP81D
AT2G31970.1	154.741	137.447	135.863	119	147.844	154.667	127.119	139.526	0.066458253	-0.066458253	-0.0613786	0.0613786	0.0613786	0.156208	-0.392929	0.694372	0.868806	-0.348579246	AT2G31970	AT2G31970	ATRAD50	RAD50	Encodes the Arabidopsis RAD50 homologue. It is involved in double strand break repair. Component of the meiotic recombination complex that processes meiotic double-strand-breaks to produce single-stranded DNA ends, which act in the homology search and recombination. Accumulates in the nucleus during meiotic prophase, a process regulated by PHS1.
AT1G77580.1	1.91039	2.8835	1.94089	4	0.935724	3.68255	4.81511	2.88117	0.228591422	-0.228591422	-0.0612942	0.0612942	0.0612942	0.260614	-0.235191	0.81406	1	-0.186446077	AT1G77580	AT1G77580	NA	FPP1	#N/A
AT2G04040.1	295.155	176.855	283.371	205	182.466	319.461	253.275	245.083	0.068294501	-0.068294501	-0.0612931	0.0612931	0.0612931	0.178682	-0.343029	0.731577	0.888423	-0.346742999	AT2G04040	AT2G04040	ATDTX1	DTX1	AtDTX1 (At2g04040) has been identified as a detoxifying efflux carrier for plant-derived antibiotics and other toxic compounds, including Cd2+. Expression in rosette leaves is activated by high concentration of boron.Mistakenly referred to as At2g04070 in PMID:11739388.
AT5G16940.1	1.91039	0	1.94089	2	3.74289	0.920637	0.963022	1.63969	0.358536621	-0.358536621	-0.0612751	0.0612751	0.0612751	0.220336	-0.278099	0.780937	1	-0.056500878	AT5G16940	AT5G16940	NA		carbon-sulfur lyase;(source:Araport11)
AT1G80020.1	190.083	190.311	195.06	168	218.959	174.921	189.715	189.579	0.065762445	-0.065762445	-0.0612671	0.0612671	0.0612671	0.141987	-0.431498	0.666106	0.853496	-0.349275055	AT1G80020	AT1G80020	NA	#N/A	transposable_element_gene;(source:Araport11);hAT-like transposase family (hobo/Ac/Tam3), has a 5.0e-62 P-value blast match to GB:AAD24567 transposase Tag2 (hAT-element) (Arabidopsis thaliana);(source:TAIR10)
AT5G22794.1	0.955193	2.8835	2.91134	4	1.87145	3.68255	3.85209	2.87945	0.222361891	-0.222361891	-0.0612225	0.0612225	0.0612225	0.261826	-0.233829	0.815118	1	-0.192675609	AT5G22794	AT5G22794	NA		#N/A
AT5G25170.1	68.7739	67.2817	59.1973	59	65.5007	64.4446	70.3006	64.9284	0.07054568	-0.07054568	-0.061202	0.061202	0.061202	0.192299	-0.318265	0.750284	0.899238	-0.344491819	AT5G25170	AT5G25170	NA		PPPDE putative thiol peptidase family protein;(source:Araport11)
AT2G36000.1	25.7902	29.7962	28.143	52	30.8789	28.5397	48.1511	34.757	0.079576702	-0.079576702	-0.0611848	0.0611848	0.0611848	0.250325	-0.244422	0.806904	0.921888	-0.335460797	AT2G36000	AT2G36000	EMB3114		Encodes an mTERF protein localized in the chloroplast stroma.
AT3G59440.1	2.86558	2.8835	0	0	0.935724	1.84127	2.88907	1.63073	0.394053019	-0.394053019	-0.0610955	0.0610955	0.0610955	0.214994	-0.284173	0.776278	1	-0.02098448	AT3G59440	AT3G59440	NA	CML4	Encodes an endomembrane localized member of the CML subfamily VII. Contains a canonical CaM domain and unique N-terminal extension that distinguishes it from other members of the subfamily.
AT1G19485.1	0	1.92233	1.94089	2	3.74289	0.920637	0.963022	1.6414	0.355593714	-0.355593714	-0.0609989	0.0609989	0.0609989	0.220363	-0.276811	0.781926	1	-0.059443785	AT1G19485	AT1G19485	NA		Transducin/WD40 repeat-like superfamily protein;(source:Araport11)
AT5G19890.1	194.859	208.573	116.454	164	188.08	172.159	177.196	174.475	0.067372861	-0.067372861	-0.060997	0.060997	0.060997	0.167706	-0.363714	0.716072	0.880008	-0.347664639	AT5G19890	AT5G19890	NA	PER59	Peroxidase superfamily protein;(source:Araport11)
AT5G50940.1	0.955193	3.84467	0	1	2.80717	1.84127	0.963022	1.63019	0.367396985	-0.367396985	-0.060953	0.060953	0.060953	0.218648	-0.278772	0.78042	1	-0.047640514	AT5G50940	AT5G50940	NA		RNA-binding KH domain-containing protein;(source:Araport11)
AT5G64700.1	11.4623	6.72817	6.79313	11	6.55007	5.52382	17.3344	9.3417	0.12391983	-0.12391983	-0.0609499	0.0609499	0.0609499	0.294696	-0.206823	0.836148	1	-0.291117669	AT5G64700	AT5G64700	UMAMIT21		nodulin MtN21-like transporter family protein
AT1G08810.1	23.8798	23.068	30.0839	22	26.2003	34.9842	17.3344	25.3644	0.080186271	-0.080186271	-0.0609436	0.0609436	0.0609436	0.259123	-0.235192	0.81406	0.925898	-0.334851228	AT1G08810	AT1G08810	AtMYB60	MYB60	putative transcription factor of the R2R3-MYB gene family. Transcript increases under conditions that promote stomatal opening (white and blue light, abi1-1 mutation) and decreases under conditions that trigger stomatal closure (ABA, desiccation, darkness), with the exception of elevated CO2. Expressed exclusively in guard cells of all tissues. It is required for light-induced opening of stomata. Mutant shows reduced stomatal aperture which helps to limit water loss during drought.
AT5G20670.1	1.91039	3.84467	3.88179	1	2.80717	4.60318	1.92604	2.85332	0.226905577	-0.226905577	-0.0609093	0.0609093	0.0609093	0.260551	-0.233771	0.815162	1	-0.188131923	AT5G20670	AT5G20670	NA		DUF1677 family protein (DUF1677);(source:Araport11)
AT3G53130.1	172.89	252.787	256.198	261	254.517	233.842	251.349	240.369	0.06492563	-0.06492563	-0.0608889	0.0608889	0.0608889	0.147707	-0.412229	0.680172	0.861846	-0.35011187	AT3G53130	AT3G53130	CYP97C1	CYP97C1	Lutein-deficient 1 (LUT1) required for lutein biosynthesis, member of the xanthophyll class of carotenoids. Involved in epsilon ring hydroxylation. Maps at 67.3 cM on chromosome 3.
AT1G74310.1	99.3401	64.3982	86.3698	105	91.7009	113.238	74.1527	90.6	0.067519788	-0.067519788	-0.0608605	0.0608605	0.0608605	0.192771	-0.315713	0.75222	0.900005	-0.347517712	AT1G74310	AT1G74310	ATHSP101	CLPB1	Encodes ClpB1, which belongs to the Casein lytic proteinase/heat shock protein 100 (Clp/Hsp100) family. Involved in refolding of proteins which form aggregates under heat stress. Also known as AtHsp101. AtHsp101 is a cytosolic heat shock protein required for acclimation to high temperature.
AT1G33270.2	0	3.84467	2.91134	0	0.935724	4.60318	0.963022	1.89399	0.359733999	-0.359733999	-0.060815	0.060815	0.060815	0.219683	-0.27683	0.78191	1	-0.0553035	AT1G33270	AT1G33270	NA		#N/A
AT5G06440.1	0	1.92233	0.970447	3	0.935724	2.76191	1.92604	1.64521	0.347602708	-0.347602708	-0.0608025	0.0608025	0.0608025	0.221225	-0.274844	0.783436	1	-0.067434791	AT5G06440	AT5G06440	NA		#N/A
AT5G51451.1	6.68635	2.8835	2.91134	3	6.55007	1.84127	4.81511	4.09823	0.185763401	-0.185763401	-0.0607794	0.0607794	0.0607794	0.278162	-0.218504	0.827037	1	-0.229274098	AT5G51451	AT5G51451	CLEL7	RGF5	Encodes a root meristem growth factor (RGF). Belongs to a family of functionally redundant homologous peptides that are secreted, tyrosine-sulfated, and expressed mainly in the stem cell area and the innermost layer of central columella cells. RGFs are required for maintenance of the root stem cell niche and transit amplifying cell proliferation. Members of this family include: At5g60810 (RGF1), At1g13620 (RGF2), At2g04025 (RGF3), At3g30350 (RGF4), At5g51451 (RGF5), At4g16515 (RGF6), At3g02240 (RGF7), At2g03830 (RGF8) and At5g64770 (RGF9).
AT5G55400.1	62.0875	59.5924	61.1382	76	82.3437	66.2858	54.8923	66.0485	0.068282331	-0.068282331	-0.0607324	0.0607324	0.0607324	0.199063	-0.305091	0.760297	0.902235	-0.346755168	AT5G55400	AT5G55400	NA	FIM3	Encodes a member of the fimbrin family. Different members of the fimbrin/plastin family have diverged biochemically during evolution to generate either tight actin bundles or loose networks with distinct biochemical and biophysical properties. FIM4 generates both actin bundles and branched actin filaments whereas FIM5 only generates actin bundles.
AT1G17030.1	3.82077	1.92233	0	0	0.935724	1.84127	2.88907	1.62988	0.395552938	-0.395552938	-0.0606722	0.0606722	0.0606722	0.214146	-0.283322	0.77693	1	-0.019484561	AT1G17030	AT1G17030	NA		hypothetical protein;(source:Araport11)
AT3G59990.2	21.0142	24.0292	10.6749	21	20.5859	17.4921	23.1125	19.7013	0.088774749	-0.088774749	-0.0606181	0.0606181	0.0606181	0.272073	-0.222801	0.823691	0.929888	-0.326262751	AT3G59990	AT3G59990	MAP2B	MAP2B	#N/A
AT1G69880.1	34.3869	24.0292	34.9361	44	35.5575	47.8731	25.0386	35.1173	0.074442432	-0.074442432	-0.0606162	0.0606162	0.0606162	0.245407	-0.247003	0.804906	0.92137	-0.340595068	AT1G69880	AT1G69880	ATH8	TRX8	thioredoxin H-type 8;(source:Araport11)
AT5G11910.1	2.86558	0.961167	5.82268	1	3.74289	2.76191	2.88907	2.86333	0.234053098	-0.234053098	-0.0605576	0.0605576	0.0605576	0.258491	-0.234273	0.814773	1	-0.180984402	AT5G11910	AT5G11910	NA		alpha/beta-Hydrolases superfamily protein;(source:Araport11)
AT1G27900.1	106.026	90.3497	105.779	99	98.251	97.5875	119.415	102.344	0.067389235	-0.067389235	-0.0605538	0.0605538	0.0605538	0.169009	-0.358287	0.720129	0.882047	-0.347648264	AT1G27900	AT1G27900	NA		RNA helicase family protein;(source:Araport11)
AT4G11000.1	2.86558	3.84467	2.91134	6	3.74289	3.68255	5.77813	4.11788	0.172424749	-0.172424749	-0.0605068	0.0605068	0.0605068	0.280819	-0.215466	0.829404	1	-0.24261275	AT4G11000	AT4G11000	NA		Ankyrin repeat family protein;(source:Araport11)
AT3G11340.1	132.772	72.0875	130.04	86	109.48	153.746	68.3746	107.5	0.071008933	-0.071008933	-0.0604938	0.0604938	0.0604938	0.215575	-0.280616	0.779005	0.911051	-0.344028567	AT3G11340	AT3G11340	UGT76B1	UGT76B1	Encodes a uridine diphosphate-dependent glucosyltransferase that conjugates isoleucic acid and modulates plant defense via glucosylation of N-hydroxypipecolic acid.
AT1G02910.1	202.501	182.622	171.769	201	202.116	208.985	182.974	193.138	0.063690737	-0.063690737	-0.0603978	0.0603978	0.0603978	0.139118	-0.434147	0.664182	0.852168	-0.351346763	AT1G02910	AT1G02910	LPA1	LPA1	Mutants defective in this gene were shown to have a reduced PSII content (overall reduction in the levels of several PSII subunits) and a disrupted grana stack structure. The N-terminal half of the protein contains two tetratricopeptide repeat (TPR) motifs that are arranged tandemly, each consisting of a 34-residue degenerate consensus sequence. The N-terminal sequence is rich in positive and hydroxylated amino acid residues.
AT2G03380.1	10.5071	7.68934	11.6454	17	7.48579	11.0476	19.2604	12.0908	0.105392433	-0.105392433	-0.0603881	0.0603881	0.0603881	0.291407	-0.20723	0.83583	1	-0.309645066	AT2G03380	AT2G03380	NA	PCMP-E47	Pentatricopeptide repeat (PPR) superfamily protein;(source:Araport11)
AT4G05120.1	18.1487	18.2622	20.3794	20	21.5216	20.254	19.2604	19.6895	0.083777301	-0.083777301	-0.0603732	0.0603732	0.0603732	0.266246	-0.226758	0.820612	0.928703	-0.331260198	AT4G05120	AT4G05120	ATENT3	ENT3	Encodes an equilibrative nucleoside transporter AtENT3. Mutations of this locus allow mutants to grow on uridine analogue fluorouridine.
AT3G47770.1	0.955193	1.92233	0.970447	2	2.80717	2.76191	0	1.63101	0.344539866	-0.344539866	-0.0603085	0.0603085	0.0603085	0.220987	-0.272905	0.784926	1	-0.070497633	AT3G47770	AT3G47770	ABCA6	ABCA6	ABC2 homolog 5;(source:Araport11)
AT1G14660.2	0.955193	0.961167	2.91134	1	0	3.68255	1.92604	1.63376	0.359748852	-0.359748852	-0.0602215	0.0602215	0.0602215	0.218705	-0.275355	0.783043	1	-0.055288647	AT1G14660	AT1G14660	ATNHX8	NHX8	#N/A
AT1G80520.1	6.68635	5.767	2.91134	5	3.74289	5.52382	7.70418	5.33365	0.152029601	-0.152029601	-0.0602128	0.0602128	0.0602128	0.289232	-0.208182	0.835087	1	-0.263007898	AT1G80520	AT1G80520	NA		Sterile alpha motif (SAM) domain-containing protein;(source:Araport11)
AT2G01340.1	4.77596	8.6505	4.85224	2	6.55007	2.76191	7.70418	5.32784	0.161976852	-0.161976852	-0.060082	0.060082	0.060082	0.287069	-0.209295	0.834218	1	-0.253060647	AT2G01340	AT2G01340	At17.1	At17.1	Encodes a protein whose expression is responsive to nematode infection; PADRE protein up-regulated after infection by S. sclerotiorun.
AT2G25910.2	1.91039	0	0	0	2.80717	0	0	0.673937	0.970290298	-0.970290298	-0.0600763	0.0600763	0.0600763	0.141965	-0.423176	0.672167	1	0.555252799	AT2G25910	AT2G25910	NA		3-5 exonuclease domain-containing protein / K homology domain-containing protein / KH domain-containing protein;(source:Araport11)
AT4G09680.1	89.7881	106.69	98.0152	92	103.865	99.4288	100.154	98.563	0.066046905	-0.066046905	-0.0600039	0.0600039	0.0600039	0.168039	-0.357082	0.72103	0.882752	-0.348990594	AT4G09680	AT4G09680	ATCTC1	CTC1	Encodes CTC1 (Conserved Telomere Maintenance Component 1) involved in telomere maintenance.
AT1G69010.1	42.0285	50.9419	56.2859	47	64.5649	53.3969	36.5948	50.1161	0.070434865	-0.070434865	-0.0599983	0.0599983	0.0599983	0.219209	-0.273704	0.784312	0.913658	-0.344602634	AT1G69010	AT1G69010	BIM2	BIM2	Encodes BES1-INTERACTING MYC-LIKE 2 (BIM2), a PAR1 (PHYTOCHROME RAPIDLY REGULATED 1)-interacting protein that positively modulates the shade avoidance syndrome in Arabidopsis seedlings.
AT4G36790.1	31.5214	33.6408	38.8179	39	29.0074	38.6667	45.262	36.5595	0.074731223	-0.074731223	-0.0599964	0.0599964	0.0599964	0.233442	-0.257007	0.797173	0.918726	-0.340306276	AT4G36790	AT4G36790	NA		Major facilitator superfamily protein;(source:Araport11)
AT2G38410.1	115.578	78.8157	92.1925	90	85.1509	107.714	103.043	96.0707	0.067208222	-0.067208222	-0.059978	0.059978	0.059978	0.179165	-0.334763	0.737804	0.892166	-0.347829277	AT2G38410	AT2G38410	NA	TOL6	Encodes a member of the Arabidopsis TOL (TOM1-LIKE) family of ubiquitin binding proteins that acts redundantly in the recognition and further endocytic sorting of a PIN-FORMED (PIN)-type auxin carrier protein at the plasma membrane, modulating dynamic auxin distribution and associated growth responses.
AT5G61450.1	49.67	89.3885	77.6358	66	72.9864	81.9367	67.4115	72.147	0.068527313	-0.068527313	-0.0599158	0.0599158	0.0599158	0.200545	-0.298765	0.765119	0.905132	-0.346510186	AT5G61450	AT5G61450	NA		P-loop containing nucleoside triphosphate hydrolases superfamily protein;(source:Araport11)
AT1G26210.1	24.835	32.6797	14.5567	15	21.5216	28.5397	19.2604	22.3419	0.086148085	-0.086148085	-0.0598151	0.0598151	0.0598151	0.270201	-0.221372	0.824802	0.929888	-0.328889414	AT1G26210	AT1G26210	ATSOFL1	ATSOFL1	AtSOFL1 acts redundantly with AtSOFL2 as positive regulator of cytokinin levels.
AT2G33460.1	0	0.961167	0.970447	4	1.87145	1.84127	1.92604	1.65291	0.34199186	-0.34199186	-0.0597844	0.0597844	0.0597844	0.22055	-0.27107	0.786338	1	-0.073045639	AT2G33460	AT2G33460	RIC1	RIC1	encodes a member of a novel protein family that contains contain a CRIB (for Cdc42/Rac-interactive binding) motif required for their specific interaction with GTP-bound Rop1 (plant-specific Rho GTPase). Interacts with Rop1 and is involved in pollen tube growth and function. Protein most similar to RIC3(family subgroup III). RIC1 is localized to the apical region of the plasma membrane in pollen tube and mutation analyses indicate that this localization is dependent on ROP1 binding. Gene is expressed in all tissues examined.Analysis of overexpression and loss of function mutants indicates a role in cortical microtubule organization during pavement cell morphogenesis.
AT3G48150.1	54.446	65.3594	86.3698	69	72.9864	62.6033	80.8938	70.237	0.068944943	-0.068944943	-0.0597387	0.0597387	0.0597387	0.197375	-0.302666	0.762144	0.903705	-0.346092556	AT3G48150	AT3G48150	APC8	APC8	anaphase-promoting complex or cyclosome subunit
AT5G58510.1	140.413	107.651	129.069	104	132.873	120.603	124.23	122.691	0.065863822	-0.065863822	-0.0597366	0.0597366	0.0597366	0.163295	-0.36582	0.714499	0.879305	-0.349173677	AT5G58510	AT5G58510	NA		Rab3 GTPase-activating protein catalytic protein;(source:Araport11)
AT3G10220.1	63.9979	72.0875	84.4289	52	77.6651	59.8414	77.0418	69.5804	0.070007109	-0.070007109	-0.0594755	0.0594755	0.0594755	0.199447	-0.298202	0.765549	0.905132	-0.345030391	AT3G10220	AT3G10220	EMB2804	TFCB	Encodes a tubulin-binding cofactor. Homozygous mutant plants are embryo lethal. Heterozygous mutant plants showed increased ploidy and higher numbers of spindles and phragmoplasts, suggesting a role in cell division. The mRNA is cell-to-cell mobile.
AT1G01810.1	1.91039	2.8835	2.91134	3	3.74289	4.60318	0.963022	2.85919	0.213435542	-0.213435542	-0.0593981	0.0593981	0.0593981	0.261288	-0.227328	0.820169	1	-0.201601958	AT1G01810	AT1G01810	NA		hypothetical protein;(source:Araport11)
AT3G44430.1	138.503	89.3885	108.69	103	91.7009	141.778	111.711	112.11	0.066295174	-0.066295174	-0.0592951	0.0592951	0.0592951	0.182637	-0.32466	0.745438	0.89719	-0.348742325	AT3G44430	AT3G44430	NA		transmembrane protein;(source:Araport11)
AT1G18335.1	21.0142	19.2233	9.70447	23	24.3288	20.254	13.4823	18.7153	0.085958645	-0.085958645	-0.0592771	0.0592771	0.0592771	0.276869	-0.214098	0.830471	0.932423	-0.329078854	AT1G18335	AT1G18335	NA		Acyl-CoA N-acyltransferases (NAT) superfamily protein;(source:Araport11)
AT2G46505.1	386.853	528.642	592.943	626	576.406	532.128	563.368	543.763	0.062671069	-0.062671069	-0.0592721	0.0592721	0.0592721	0.138718	-0.427284	0.669172	0.854563	-0.35236643	AT2G46505	AT2G46505	SDH4	SDH4	Encodes succinate dehydrogenase ,a component of mitochondrial respiratory complex II. Nuclear encoded gene which is imported into the mitochondrion.
AT5G14260.1	2.86558	5.767	8.73402	4	5.61434	9.20637	2.88907	5.58234	0.144225671	-0.144225671	-0.0592468	0.0592468	0.0592468	0.288571	-0.205311	0.837329	1	-0.270811828	AT5G14260	AT5G14260	NA		#N/A
AT3G14930.2	39.1629	26.9127	38.8179	43	30.8789	37.7461	48.1511	37.8099	0.074223934	-0.074223934	-0.0592316	0.0592316	0.0592316	0.235005	-0.252044	0.801007	0.919743	-0.340813565	AT3G14930	AT3G14930	HEME1	HEME1	#N/A
AT5G51530.1	0.955193	2.8835	0	2	0.935724	3.68255	0.963022	1.63143	0.349991015	-0.349991015	-0.05923	0.05923	0.05923	0.218662	-0.270874	0.786488	1	-0.065046484	AT5G51530	AT5G51530	NA		Ubiquitin carboxyl-terminal hydrolase-related protein;(source:Araport11)
AT1G59970.1	49.67	36.5243	29.1134	38	35.5575	48.7937	36.5948	39.1791	0.072970431	-0.072970431	-0.0592083	0.0592083	0.0592083	0.23281	-0.25432	0.799248	0.918977	-0.342067068	AT1G59970	AT1G59970	NA	5MMP	Matrix metalloproteinase important for root development and root bacterial communities. Modulates auxin/ABA signaling rendering the plant sensitive to drought stress and recruiting differential root bacterial communities.
AT2G39380.1	14.3279	10.5728	12.6158	14	18.7145	12.8889	9.63022	13.25	0.093822327	-0.093822327	-0.0592071	0.0592071	0.0592071	0.286344	-0.206769	0.83619	1	-0.321215173	AT2G39380	AT2G39380	ATEXO70H2	ATEXO70H2	A member of EXO70 gene family, putative exocyst subunits, conserved in land plants. Arabidopsis thaliana contains 23 putative EXO70 genes, which can be classified into eight clusters on the phylogenetic tree.
AT1G03090.2	8.59674	5.767	9.70447	12	7.48579	10.127	11.5563	9.31961	0.10874838	-0.10874838	-0.0592067	0.0592067	0.0592067	0.293906	-0.201447	0.840349	1	-0.30628912	AT1G03090	AT1G03090	MCCA	MCCA	MCCA is the biotinylated subunit of the dimer MCCase, which is involved in leucine degradation. Both subunits are nuclear coded and the active enzyme is located in the mitochondrion.
AT3G18524.1	48.7148	35.5632	50.4632	56	58.9506	49.7144	41.4099	48.688	0.069103319	-0.069103319	-0.0591856	0.0591856	0.0591856	0.21857	-0.270786	0.786556	0.914338	-0.34593418	AT3G18524	AT3G18524	ATMSH2	MSH2	Encodes a DNA mismatch repair homolog of human MutS gene, MSH6. MSH2 is involved in maintaining genome stability and repressing recombination of mismatched heteroduplexes.There are four MutS genes in Arabidopsis, MSH2, MSH3, MSH6, and MSH7, which all act as heterodimers and bind to 51-mer duplexes. MSH2 has different binding specificity to different mismatches in combination with MSH3, MSH6, or MSH7.
AT3G51270.2	17.1935	12.4952	23.2907	24	17.7787	18.4127	25.0386	19.7442	0.084805488	-0.084805488	-0.0591262	0.0591262	0.0591262	0.27154	-0.217744	0.827628	0.931052	-0.330232012	AT3G51270	AT3G51270	NA		#N/A
AT5G50920.1	3733.85	3471.74	3459.64	3262	3583.82	3529.72	3779.86	3545.8	0.060584123	-0.060584123	-0.0591016	0.0591016	0.0591016	0.0888717	-0.665022	0.506036	0.750246	-0.354453376	AT5G50920	AT5G50920	ATHSP93-V	CLPC1	Encodes a protein that is similar to ATP-dependent Clp protease ATP-binding subunit / ClpC. Involved in protein import into the chloroplast. May provide ATP source that drives the TIC (Translocon at the Inner envelope membrane of Chloroplasts) translocation machinery. Association of Hsp93 with the inner envelope membrane through its N domain is important for the functions of Hsp93 in vivo.
AT3G48100.1	31.5214	76.8934	41.7292	46	65.5007	46.9525	42.373	50.1386	0.073773265	-0.073773265	-0.0590843	0.0590843	0.0590843	0.236842	-0.249467	0.802999	0.920707	-0.341264235	AT3G48100	AT3G48100	ARR5	ARR5	Encodes a transcription repressor that mediates a negative feedback loop in cytokinin signalling. ARR5 expression is upregulated by Class I KNOX genes. Arr5 protein is stabilized by cytokinin in a two-component phosphorelay.
AT3G29375.2	1.91039	3.84467	0.970447	4	5.61434	1.84127	1.92604	2.87245	0.221907453	-0.221907453	-0.0590813	0.0590813	0.0590813	0.258997	-0.228115	0.819556	1	-0.193130046	AT3G29375	AT3G29375	NA		#N/A
AT4G01330.2	5.73116	7.68934	1.94089	5	4.67862	5.52382	6.74115	5.32928	0.149941339	-0.149941339	-0.0590266	0.0590266	0.0590266	0.288661	-0.204484	0.837975	1	-0.26509616	AT4G01330	AT4G01330	NA		Protein kinase superfamily protein;(source:Araport11)
AT2G30470.1	149.965	102.845	113.542	124	149.716	127.048	107.858	124.996	0.064660013	-0.064660013	-0.0590097	0.0590097	0.0590097	0.171028	-0.34503	0.730072	0.887659	-0.350377487	AT2G30470	AT2G30470	HSI2	VAL1	HSI2 is a member of the ABI3 family of B3 domain proteins and functions as an active repressor of the Spo minimal promoter through the EAR motif. It contains a plant-specific B3 DNA-binding domain. It is expressed at similar levels in all organs. Treatment with 6% sucrose showed a slight increase in transcript levels after 24 h. No changes were observed after treatment with 50?M ABA. It is localized in the nucleus via a nuclear localization sequence located in the fourth conserved region of the C-terminal B3 domain. HSI2 is also an epigenetic repressor as it also contains functional plant homeodomain-like (PHD-L) and zinc-finger Cys- and Trp-containing (CW) domains associated with epigenetic regulation. The PHD-L domain of HSI2 is connected to promoting trimethylation of Lys-27 on histone 3 (H3K27me3), while the CW domain can bind directly to H3K4me3. Through these domains, HSI2 represses the seed maturation program during seed germination by repressing transcription of the core LAFL (LEC1, ABI3, FUS3, and LEC2) seed developmental transcriptional regulators. In developing A. thaliana embryos, HSI2 suppresses expression of a large number of genes, many identified as targets of FUS3. However, the absence of HSI2 had no effect on transcript levels of the LAFL regulators and the levels of measured metabolites and phytohormones (ABA, auxin, and JA derivatives) in developing Arabidopsis embryos. HSI2 likely fine-tunes seed maturation by repressing genes involved in early embryogenesis that are not required later for seed maturation and desiccation.
AT3G27940.1	1.91039	1.92233	1.94089	0	2.80717	2.76191	0	1.62039	0.36300209	-0.36300209	-0.0589904	0.0589904	0.0589904	0.216455	-0.27253	0.785214	1	-0.05203541	AT3G27940	AT3G27940	LBD26	LBD26	LOB domain-containing protein 26;(source:Araport11)
AT3G59410.2	21.9694	10.5728	9.70447	8	14.9716	10.127	15.4084	12.9648	0.104176175	-0.104176175	-0.058953	0.058953	0.058953	0.289958	-0.203316	0.838888	1	-0.310861324	AT3G59410	AT3G59410	ATGCN2	GCN2	Encodes an eIF2alpha kinase that can bind uncharged tRNA via its C-terminus and can phosphorylate both eIF2alpha homologues in Arabidopsis.
AT1G60995.1	60.1772	75.9322	80.5471	103	79.5365	85.6192	85.709	81.503	0.065424586	-0.065424586	-0.0589319	0.0589319	0.0589319	0.190503	-0.309349	0.757056	0.90069	-0.349612913	AT1G60995	AT1G60995	NA		ER localized protein involved in regulation of sterol metabolism. Regulates the accumulation of HMGR1 and HMGR2. HISE1 shares 50% amino acid sequence similarity (50% positive substitution) with the mouse ER membrane protein membralin (NP_001346561.1; PMID:31712757)
AT5G18490.1	51.5804	42.2913	53.3746	45	46.7862	50.635	53.9292	49.0853	0.069973989	-0.069973989	-0.0588921	0.0588921	0.0588921	0.21105	-0.279044	0.780211	0.91178	-0.34506351	AT5G18490	AT5G18490	NA		vacuolar sorting-associated protein (DUF946);(source:Araport11)
AT1G68480.1	1.91039	0.961167	0.970447	1	0.935724	0.920637	2.88907	1.36963	0.385972059	-0.385972059	-0.0588596	0.0588596	0.0588596	0.213117	-0.276185	0.782406	1	-0.029065441	AT1G68480	AT1G68480	JAG	JAG	Encodes a putative zinc finger transcription factor that is necessary for proper lateral organ shape and is sufficient to induce the proliferation of lateral organ tissue. Together with NUB, it is involved in stamen and carpel development.
AT2G03260.1	6.68635	3.84467	9.70447	6	12.1644	5.52382	3.85209	6.82511	0.130557149	-0.130557149	-0.0588379	0.0588379	0.0588379	0.292855	-0.200911	0.840768	1	-0.28448035	AT2G03260	AT2G03260	NA	PHO1-H2	EXS (ERD1/XPR1/SYG1) family protein;(source:Araport11)
AT3G52310.1	0.955193	1.92233	0.970447	1	1.87145	0.920637	1.92604	1.36659	0.375870041	-0.375870041	-0.0588291	0.0588291	0.0588291	0.214418	-0.274367	0.783802	1	-0.039167458	AT3G52310	AT3G52310	ABCG27		ABC transporter G family member 27;(source:Araport11)
AT5G62720.2	4.77596	3.84467	1.94089	0	5.61434	0.920637	2.88907	2.85508	0.250637307	-0.250637307	-0.0588283	0.0588283	0.0588283	0.252196	-0.233264	0.815556	1	-0.164400193	AT5G62720	AT5G62720	NA		#N/A
AT1G22590.1	18.1487	9.61167	11.6454	6	12.1644	12.8889	11.5563	11.7165	0.104385423	-0.104385423	-0.0588231	0.0588231	0.0588231	0.291122	-0.202056	0.839873	1	-0.310652076	AT1G22590	AT1G22590	AGL87	AGL87	#N/A
AT4G31540.1	60.1772	75.9322	69.8722	67	64.5649	68.1271	81.8569	69.6472	0.067540682	-0.067540682	-0.0587894	0.0587894	0.0587894	0.191125	-0.307597	0.758389	0.901052	-0.347496817	AT4G31540	AT4G31540	ATEXO70G1	ATEXO70G1	A member of EXO70 gene family, putative exocyst subunits, conserved in land plants. Arabidopsis thaliana contains 23 putative EXO70 genes, which can be classified into eight clusters on the phylogenetic tree.
AT1G09090.1	1.91039	0	0	0	0	2.76191	0	0.667471	0.94683969	-0.94683969	-0.0587321	0.0587321	0.0587321	0.141554	-0.41491	0.678208	1	0.531802191	AT1G09090	AT1G09090	ATRBOHB	RBOHB	#N/A
AT3G52280.1	1.91039	0	0	0	0	2.76191	0	0.667471	0.94683969	-0.94683969	-0.0587321	0.0587321	0.0587321	0.141554	-0.41491	0.678208	1	0.531802191	AT3G52280	AT3G52280	GTE6	GTE6	#N/A
AT5G10600.1	20.0591	24.9903	13.5863	17	21.5216	17.4921	21.1865	19.4051	0.085739885	-0.085739885	-0.0587049	0.0587049	0.0587049	0.270525	-0.217004	0.828206	0.931319	-0.329297614	AT5G10600	AT5G10600	CYP81K2	CYP81K2	member of CYP81K
AT4G32780.1	4.77596	0.961167	4.85224	0	3.74289	2.76191	2.88907	2.85475	0.242212708	-0.242212708	-0.0587007	0.0587007	0.0587007	0.253985	-0.231119	0.817222	1	-0.172824792	AT4G32780	AT4G32780	NA		FORKED-LIKE family member, part of Group 2 (Group 1 consists of FKD1, FL1-FL3; Group 2 consists of FL4 and FL8 and Group 3 consists of FL5- FL7). May coordinate leaf size with vein density, where Group 1 members and Group 3 members have opposing functions.
AT1G70530.1	81.1914	71.1264	85.3993	64	72.9864	73.6509	90.5241	76.9826	0.067710484	-0.067710484	-0.0586793	0.0586793	0.0586793	0.187373	-0.313168	0.754153	0.900005	-0.347327015	AT1G70530	AT1G70530	CRK3	CRK3	Encodes a cysteine-rich receptor-like protein kinase.
AT1G17440.2	0.955193	0.961167	1.94089	1	1.87145	0.920637	1.92604	1.36791	0.37311104	-0.37311104	-0.0586114	0.0586114	0.0586114	0.214446	-0.273315	0.784611	1	-0.041926459	AT1G17440	AT1G17440	CKH1	TAF12B	#N/A
AT4G36180.1	172.89	170.127	164.976	136	166.559	162.953	175.27	164.111	0.063652655	-0.063652655	-0.0585774	0.0585774	0.0585774	0.146912	-0.398723	0.690097	0.867129	-0.351384844	AT4G36180	AT4G36180	NA		LRR-RLK which regulates lateral root development.
AT5G35980.1	137.548	137.447	150.419	156	146.909	130.73	178.159	148.173	0.063866618	-0.063866618	-0.0585628	0.0585628	0.0585628	0.155022	-0.37777	0.705601	0.874429	-0.351170881	AT5G35980	AT5G35980	YAK1	YAK1	Encodes a dual specificity protein kinase which phosphorylates substract proteins on Ser/Thr and Tyr residues. Some substrates include annexin family proteins. YAK1 mutations suppress TOR deficiency in Arabidopsis and consequences of lst8 mutations. The YAK1 protein is phosphorylated by the TOR kinase.
AT1G76280.1	2.86558	2.8835	4.85224	5	6.55007	3.68255	2.88907	4.10328	0.165322065	-0.165322065	-0.0585542	0.0585542	0.0585542	0.280258	-0.20893	0.834503	1	-0.249715434	AT1G76280	AT1G76280	NA		#N/A
AT5G01320.1	3.82077	4.80583	8.73402	3	3.74289	6.44446	6.74115	5.32702	0.148709813	-0.148709813	-0.0585338	0.0585338	0.0585338	0.288509	-0.202884	0.839226	1	-0.266327686	AT5G01320	AT5G01320	NA	PDC4	Thiamine pyrophosphate dependent pyruvate decarboxylase family protein;(source:Araport11)
AT1G19660.2	0	1.92233	0	0	0	2.76191	0	0.669178	0.937844823	-0.937844823	-0.0584598	0.0584598	0.0584598	0.141659	-0.41268	0.679841	1	0.522807324	AT1G19660	AT1G19660	AtBBD2	BBD2	#N/A
AT4G23160.1	0.955193	1.92233	0.970447	1	0.935724	1.84127	1.92604	1.36443	0.371249398	-0.371249398	-0.058383	0.058383	0.058383	0.214369	-0.272349	0.785354	1	-0.043788101	AT4G23160	AT4G23160	CRK8	CRK8	Encodes a cysteine-rich receptor-like protein kinase.
AT4G13890.1	6.68635	10.5728	3.88179	5	10.293	8.28573	2.88907	6.80125	0.130895893	-0.130895893	-0.058365	0.058365	0.058365	0.292586	-0.19948	0.841887	1	-0.284141607	AT4G13890	AT4G13890	EDA36	SHM5	Pyridoxal phosphate (PLP)-dependent transferases superfamily protein;(source:Araport11)
AT4G11840.1	21.0142	53.8254	45.611	45	36.4932	49.7144	44.299	42.2796	0.072759791	-0.072759791	-0.0583328	0.0583328	0.0583328	0.240122	-0.24293	0.808059	0.922232	-0.342277708	AT4G11840	AT4G11840	PLDGAMMA3	PLDGAMMA3	member of C2-PLD subfamily
AT1G22310.2	6.68635	0.961167	0.970447	2	3.74289	3.68255	1.92604	2.85278	0.231797637	-0.231797637	-0.0583238	0.0583238	0.0583238	0.255791	-0.228013	0.819636	1	-0.183239863	AT1G22310	AT1G22310	ATMBD8	MBD8	Protein containing methyl-CpG-binding domain.Has sequence similarity to human MBD proteins.
AT5G45850.1	1.91039	0	0.970447	3	0.935724	3.68255	0.963022	1.63745	0.339616167	-0.339616167	-0.0582784	0.0582784	0.0582784	0.218761	-0.266403	0.789929	1	-0.075421332	AT5G45850	AT5G45850	NA		hypothetical protein (DUF688);(source:Araport11)
AT1G67550.1	69.7291	76.8934	112.572	100	91.7009	98.5081	91.4871	91.5558	0.064412733	-0.064412733	-0.0582105	0.0582105	0.0582105	0.185554	-0.313711	0.75374	0.900005	-0.350624766	AT1G67550	AT1G67550	URE	URE	Encodes a nickel-containing urea hydrolase involved in nitrogen recycling. It requires three urease accessory proteins for its activation. The mRNA is cell-to-cell mobile.
AT4G15450.1	9.55193	17.301	7.76358	6	14.0359	10.127	8.6672	10.4924	0.107988337	-0.107988337	-0.058189	0.058189	0.058189	0.293449	-0.198293	0.842816	1	-0.307049163	AT4G15450	AT4G15450	NA		Senescence/dehydration-associated protein-like protein;(source:Araport11)
AT5G41940.1	106.026	94.1944	118.395	115	136.616	104.032	99.1913	110.493	0.063472557	-0.063472557	-0.0581863	0.0581863	0.0581863	0.171289	-0.339698	0.734084	0.890076	-0.351564943	AT5G41940	AT5G41940	NA		Ypt/Rab-GAP domain of gyp1p superfamily protein;(source:Araport11)
AT1G76040.2	23.8798	25.9515	42.6997	29	33.6861	23.9366	38.5209	31.0964	0.076974045	-0.076974045	-0.058045	0.058045	0.058045	0.249658	-0.232498	0.816151	0.927118	-0.338063454	AT1G76040	AT1G76040	CPK29	CPK29	member of Calcium Dependent Protein Kinase
AT3G27350.1	9.55193	20.1845	15.5272	16	13.1001	18.4127	17.3344	15.7301	0.088285216	-0.088285216	-0.0580002	0.0580002	0.0580002	0.28085	-0.206517	0.836387	0.934531	-0.326752283	AT3G27350	AT3G27350	NA		#N/A
AT2G47980.1	243.574	269.127	253.287	254	245.16	267.905	285.054	259.73	0.061162238	-0.061162238	-0.0579831	0.0579831	0.0579831	0.126635	-0.457876	0.647041	0.842398	-0.353875262	AT2G47980	AT2G47980	ATSCC3	SCC3	Essential to the monopolar orientation of the kinetochores during meiosis.
AT5G11350.1	35.3421	51.903	41.7292	43	56.1434	32.2223	47.1881	43.9326	0.071709146	-0.071709146	-0.0579546	0.0579546	0.0579546	0.227609	-0.254624	0.799013	0.91896	-0.343328353	AT5G11350	AT5G11350	NA		Deadenylase.
AT2G40475.1	90.7433	54.7865	84.4289	70	78.6008	85.6192	71.2636	76.4918	0.065900111	-0.065900111	-0.0579477	0.0579477	0.0579477	0.194592	-0.297791	0.765863	0.905132	-0.349137389	AT2G40475	AT2G40475	ASG8		hypothetical protein;(source:Araport11)
AT2G21340.1	14.3279	14.4175	6.79313	5	5.61434	14.7302	12.5193	10.486	0.112243676	-0.112243676	-0.0577726	0.0577726	0.0577726	0.294253	-0.196336	0.844347	1	-0.302793823	AT2G21340	AT2G21340	NA	DTX46	Encodes a homolog of the multidrug and toxin extrusion transporter ENHANCED DISEASE SUSCEPTIBILITY5 that is constitutively expressed in green tissues independent of pathogen infection and is expressed in the chloroplast envelope. Unlike EDS5, it does not contribute to pathogen-induced SA accumulation.
AT4G24150.1	1.91039	0.961167	0.970447	1	1.87145	1.84127	0.963022	1.35968	0.364629922	-0.364629922	-0.0577317	0.0577317	0.0577317	0.214261	-0.269445	0.787587	1	-0.050407577	AT4G24150	AT4G24150	AtGRF8	GRF8	Growth regulating factor encoding transcription activator. One of the nine members of a GRF gene family, containing nuclear targeting domain. Involved in leaf development and expressed in shoot and flower.
AT5G62310.1	15.2831	12.4952	10.6749	8	14.0359	17.4921	5.77813	11.9656	0.09867115	-0.09867115	-0.0577038	0.0577038	0.0577038	0.291505	-0.197951	0.843083	1	-0.316366349	AT5G62310	AT5G62310	IRE	IRE	Encodes a protein with a serine/threonine kinase domain. There are two other closely related members in Arabidopsis. Knock-out mutation results in incomplete root hair elongation. Expression is found all organs examined but is especially strong in elongating root hairs.
AT2G20390.1	0.955193	0.961167	0.970447	2	0.935724	1.84127	1.92604	1.36998	0.359739227	-0.359739227	-0.0574859	0.0574859	0.0574859	0.214489	-0.268013	0.788689	1	-0.055298272	AT2G20390	AT2G20390	NA		#N/A
AT3G01560.1	84.057	79.7769	94.1334	85	75.7936	92.0637	101.117	87.4203	0.064436721	-0.064436721	-0.0574789	0.0574789	0.0574789	0.178507	-0.321998	0.747454	0.898002	-0.350600779	AT3G01560	AT3G01560	NA		proline-rich receptor-like kinase, putative (DUF1421);(source:Araport11)
AT1G03290.2	28.6558	37.4855	24.2612	42	36.4932	31.3016	36.5948	33.8275	0.072086777	-0.072086777	-0.0574516	0.0574516	0.0574516	0.240339	-0.239044	0.811072	0.924502	-0.342950722	AT1G03290	AT1G03290	NA		#N/A
AT5G64270.1	523.446	630.526	585.18	500	572.663	555.144	623.075	570.005	0.060167594	-0.060167594	-0.0574218	0.0574218	0.0574218	0.115411	-0.497542	0.618807	0.82506	-0.354869906	AT5G64270	AT5G64270	NA		splicing factor;(source:Araport11)
AT2G45660.1	14.3279	12.4952	9.70447	14	16.843	11.0476	12.5193	12.9911	0.092678265	-0.092678265	-0.0574197	0.0574197	0.0574197	0.286266	-0.200581	0.841026	1	-0.322359234	AT2G45660	AT2G45660	AGL20	SOC1	Controls flowering and is required for CO to promote flowering. It acts downstream of FT. Overexpression of (SOC1) AGL20 suppresses not only the late flowering of plants that have functional FRI and FLC alleles but also the delayed phase transitions during the vegetative stages of development. AGL20/SOC1 acts with AGL24 to promote flowering and inflorescence meristem identity.AGL20 upregulates expression of AGL24 in response to GA.
AT4G22330.1	154.741	175.894	177.592	154	157.202	190.572	170.455	168.636	0.061300113	-0.061300113	-0.0573699	0.0573699	0.0573699	0.145934	-0.393123	0.694228	0.868806	-0.353737386	AT4G22330	AT4G22330	ATCES1	ATCES1	AtCES1 encodes a nuclear and endoplasmic reticulum localized Acyl-CoA independent ceramide synthase that is involved in sphingolipid metabolism, disease resistance, nutrient limitation, and response to salt stress. Facilitates adaptation to environmental stresses by regulating autophagy.
AT4G03115.1	10.5071	7.68934	9.70447	7	8.42151	9.20637	10.5932	9.01744	0.108547331	-0.108547331	-0.0573622	0.0573622	0.0573622	0.293886	-0.195185	0.845248	1	-0.306490168	AT4G03115	AT4G03115	NA		Mitochondrial substrate carrier family protein;(source:Araport11)
AT1G36380.1	13.3727	12.4952	11.6454	13	15.9073	12.8889	11.5563	12.9808	0.091033287	-0.091033287	-0.0573541	0.0573541	0.0573541	0.285394	-0.200965	0.840726	1	-0.324004213	AT1G36380	AT1G36380	NA		transmembrane protein;(source:Araport11)
AT2G46290.1	41.0733	42.2913	56.2859	49	52.4005	53.3969	42.373	48.1173	0.066578424	-0.066578424	-0.0573027	0.0573027	0.0573027	0.215225	-0.266246	0.79005	0.915715	-0.348459075	AT2G46290	AT2G46290	NA		Transducin/WD40 repeat-like superfamily protein;(source:Araport11)
AT5G11340.1	45.8493	63.437	70.8426	63	68.3078	56.1588	66.4485	62.0063	0.066247779	-0.066247779	-0.0572929	0.0572929	0.0572929	0.202125	-0.283452	0.77683	0.910122	-0.34878972	AT5G11340	AT5G11340	NA		Encodes an N-terminal acetyltransferase involved in plant development and the suppression of stress responses, potentially through the regulation of ER stress.
AT1G77145.1	1.91039	0.961167	0.970447	1	2.80717	0.920637	0.963022	1.36183	0.369277498	-0.369277498	-0.0572772	0.0572772	0.0572772	0.212939	-0.268984	0.787942	1	-0.045760001	AT1G77145	AT1G77145	NA		transmembrane protein, putative (DUF506);(source:Araport11)
AT1G61350.1	108.892	99.9614	66.9608	87	93.5724	97.5875	93.4131	92.4839	0.064605208	-0.064605208	-0.057233	0.057233	0.057233	0.182751	-0.313174	0.754148	0.900005	-0.350432292	AT1G61350	AT1G61350	NA		ARM repeat superfamily protein;(source:Araport11)
AT5G50900.1	106.026	83.6215	85.3993	82	98.251	91.143	90.5241	90.9951	0.063926979	-0.063926979	-0.0571727	0.0571727	0.0571727	0.175554	-0.32567	0.744674	0.896781	-0.35111052	AT5G50900	AT5G50900	NA		ARM repeat superfamily protein;(source:Araport11)
AT2G44000.1	0.955193	1.92233	0.970447	1	2.80717	0.920637	0.963022	1.36269	0.367498613	-0.367498613	-0.0571359	0.0571359	0.0571359	0.212957	-0.268297	0.788471	1	-0.047538886	AT2G44000	AT2G44000	NA		Late embryogenesis abundant (LEA) hydroxyproline-rich glycoprotein family;(source:Araport11)
AT1G14640.1	8.59674	14.4175	7.76358	10	8.42151	14.7302	9.63022	10.5085	0.100153222	-0.100153222	-0.0571086	0.0571086	0.0571086	0.29249	-0.19525	0.845197	1	-0.314884277	AT1G14640	AT1G14640	NA		SWAP (Suppressor-of-White-APricot)/surp domain-containing protein;(source:Araport11)
AT3G44330.1	546.37	536.331	553.155	550	585.763	539.493	582.628	556.249	0.059049175	-0.059049175	-0.0570634	0.0570634	0.0570634	0.103652	-0.550531	0.581955	0.801496	-0.355988324	AT3G44330	AT3G44330	NA		M28 Zn-peptidase nicastrin;(source:Araport11)
AT3G45070.1	7.64154	54.7865	9.70447	25	33.6861	17.4921	29.8537	25.4521	0.153571611	-0.153571611	-0.0570502	0.0570502	0.0570502	0.284812	-0.200308	0.84124	0.937219	-0.261465888	AT3G45070	AT3G45070	AtSULT202B1		Encodes a sulfotransferase with sulfating activity toward flavonoids.
AT1G54960.1	17.1935	21.1457	17.468	15	15.9073	23.9366	16.3714	18.1461	0.082102543	-0.082102543	-0.0570078	0.0570078	0.0570078	0.272971	-0.208842	0.834572	0.934137	-0.332934957	AT1G54960	AT1G54960	ANP2	ANP2	member of MEKK subfamily
AT1G52070.1	212.053	217.224	197.971	238	275.103	244.889	156.973	220.316	0.061004731	-0.061004731	-0.0569878	0.0569878	0.0569878	0.161054	-0.353844	0.723456	0.883687	-0.354032768	AT1G52070	AT1G52070	NA	JAL10	Mannose-binding lectin superfamily protein;(source:Araport11)
AT2G46040.1	28.6558	24.0292	21.3498	28	36.4932	24.8572	19.2604	26.0922	0.075022185	-0.075022185	-0.0569802	0.0569802	0.0569802	0.256888	-0.22181	0.824462	0.929888	-0.340015315	AT2G46040	AT2G46040	NA		Encodes a transcriptional activator that is involved in pollen development. ARID1 is expressed in nuclear bodies of microspore, vegetative and generative cells, and binds to and activates DUO during microgametogenesis.
AT4G18640.1	89.7881	76.8934	74.7244	72	83.2794	92.0637	70.3006	79.8642	0.063572134	-0.063572134	-0.0569614	0.0569614	0.0569614	0.184129	-0.309356	0.75705	0.90069	-0.351465366	AT4G18640	AT4G18640	MRH1	MDIS2	Required for root hair elongation during tip growth. The mRNA is cell-to-cell mobile.
AT2G21560.1	46.8045	47.0972	36.877	36	58.9506	38.6667	33.7058	42.586	0.070223772	-0.070223772	-0.0569459	0.0569459	0.0569459	0.230016	-0.247574	0.804464	0.921138	-0.344813728	AT2G21560	AT2G21560	NA		nucleolar-like protein;(source:Araport11)
AT2G35738.1	7.64154	3.84467	6.79313	2	2.80717	8.28573	5.77813	5.3072	0.149574983	-0.149574983	-0.056927	0.056927	0.056927	0.286896	-0.198424	0.842714	1	-0.265462516	AT2G35738	AT2G35738	NA		Natural antisense transcript overlaps with AT2G35740;(source:Araport11)
AT4G09340.1	111.758	105.728	98.0152	103	105.737	116	105.932	106.596	0.062047056	-0.062047056	-0.0569263	0.0569263	0.0569263	0.163443	-0.348295	0.727619	0.886219	-0.352990443	AT4G09340	AT4G09340	NA		SPla/RYanodine receptor (SPRY) domain-containing protein;(source:Araport11)
AT1G62150.1	41.0733	39.4078	45.611	34	48.6576	32.2223	45.262	40.8906	0.071182942	-0.071182942	-0.0569226	0.0569226	0.0569226	0.226973	-0.25079	0.801976	0.920242	-0.343854557	AT1G62150	AT1G62150	NA		Mitochondrial transcription termination factor family protein;(source:Araport11)
AT1G14670.1	448.941	498.846	533.746	429	514.648	450.191	528.699	486.296	0.059797196	-0.059797196	-0.0568833	0.0568833	0.0568833	0.118982	-0.478082	0.632592	0.834229	-0.355240303	AT1G14670	AT1G14670	NA	TMN2	Endomembrane protein 70 protein family;(source:Araport11)
AT1G31570.1	0	0	0	2	0	2.76191	0	0.680273	0.880703817	-0.880703817	-0.0568331	0.0568331	0.0568331	0.14246	-0.398939	0.689938	1	0.465666318	AT1G31570	AT1G31570	NA	#N/A	transposable_element_gene;(source:Araport11);CACTA-like transposase family (Tnp2/En/Spm), has a 0. P-value blast match to gb
AT4G08290.2	0	0	0	2	0	2.76191	0	0.680273	0.880703817	-0.880703817	-0.0568331	0.0568331	0.0568331	0.14246	-0.398939	0.689938	1	0.465666318	AT4G08290	AT4G08290	UMAMIT20		#N/A
AT3G25717.1	11.4623	21.1457	21.3498	22	16.843	17.4921	26.0016	19.4706	0.082875045	-0.082875045	-0.0568073	0.0568073	0.0568073	0.272809	-0.208231	0.835049	0.934137	-0.332162454	AT3G25717	AT3G25717	DVL6	RTFL16	ROTUNDIFOLIA like 16;(source:Araport11)
AT1G79050.1	14.3279	13.4563	17.468	16	12.1644	22.0953	14.4453	15.7082	0.084344332	-0.084344332	-0.0568015	0.0568015	0.0568015	0.28008	-0.202804	0.839288	0.935969	-0.330693167	AT1G79050	AT1G79050	RECA1	RECA	recA DNA recombination family protein;(source:Araport11)
AT1G66940.1	0.955193	0.961167	0.970447	2	1.87145	1.84127	0.963022	1.36608	0.351340865	-0.351340865	-0.0566935	0.0566935	0.0566935	0.2144	-0.264428	0.79145	1	-0.063696634	AT1G66940	AT1G66940	NA		kinase-like protein;(source:Araport11)
AT2G19080.1	66.8635	73.0487	75.6949	85	83.2794	84.6986	67.4115	76.5709	0.062208606	-0.062208606	-0.0566832	0.0566832	0.0566832	0.185913	-0.30489	0.76045	0.902327	-0.352828893	AT2G19080	AT2G19080	NA	MTX1	metaxin-like protein;(source:Araport11)
AT2G20410.1	6.68635	10.5728	18.4385	10	13.1001	11.0476	12.5193	11.7664	0.097400953	-0.097400953	-0.0566742	0.0566742	0.0566742	0.290867	-0.194845	0.845514	1	-0.317636546	AT2G20410	AT2G20410	NA		RNA-binding ASCH domain protein;(source:Araport11)
AT1G04520.1	126.085	109.573	120.335	114	119.773	136.254	111.711	119.676	0.06107123	-0.06107123	-0.056634	0.056634	0.056634	0.159945	-0.354083	0.723276	0.883687	-0.353966269	AT1G04520	AT1G04520	PDLP2	CRRSP3	Encodes a plasmodesmal protein that may be involved in the intercellular movement of molecules through the plasmodesmata.
AT2G29670.1	122.265	97.0779	121.306	143	104.801	140.857	132.897	123.172	0.061583498	-0.061583498	-0.0566291	0.0566291	0.0566291	0.170106	-0.332904	0.739206	0.892576	-0.353454001	AT2G29670	AT2G29670	NA		Tetratricopeptide repeat (TPR)-like superfamily protein;(source:Araport11)
AT3G16150.1	3.82077	7.68934	5.82268	3	4.67862	8.28573	3.85209	5.30703	0.141101273	-0.141101273	-0.0566212	0.0566212	0.0566212	0.288425	-0.196312	0.844366	1	-0.273936226	AT3G16150	AT3G16150	ASPGB1		Encodes an asparaginase that catalyzes the degradation of L-asparagine to L-aspartic acid and ammonia. The mRNA is cell-to-cell mobile.
AT1G02120.1	165.248	148.02	154.301	163	186.209	150.984	156.01	160.539	0.060564327	-0.060564327	-0.056611	0.056611	0.056611	0.147392	-0.384083	0.700917	0.871799	-0.354473173	AT1G02120	AT1G02120	VAD1	VAD1	Encodes VAD1 (Vascular Associated Death1), a regulator of cell death and defense responses in vascular tissues. VAD1 is a putative membrane associated protein and contains a GRAM domain. vad1 is a lesion mimic mutant that exhibits light conditional appearance of propagative HR (hypersensitive response)-like lesions along the vascular system. The mRNA is cell-to-cell mobile.
AT4G33140.1	26.7454	31.7185	32.9952	20	31.8146	34.9842	21.1865	28.4921	0.07385699	-0.07385699	-0.0565448	0.0565448	0.0565448	0.252286	-0.22413	0.822656	0.929725	-0.341180509	AT4G33140	AT4G33140	NA		Haloacid dehalogenase-like hydrolase (HAD) superfamily protein;(source:Araport11)
AT3G54290.1	43.9389	53.8254	46.5815	41	51.4648	45.1112	49.1141	47.2908	0.067721957	-0.067721957	-0.0564761	0.0564761	0.0564761	0.213588	-0.264416	0.791459	0.915942	-0.347315542	AT3G54290	AT3G54290	NA		hemerythrin HHE cation-binding domain protein;(source:Araport11)
AT2G37150.2	9.55193	10.5728	7.76358	7	9.35724	10.127	8.6672	9.00568	0.105500994	-0.105500994	-0.0564515	0.0564515	0.0564515	0.293868	-0.192098	0.847665	1	-0.309536505	AT2G37150	AT2G37150	NA		#N/A
AT4G23330.1	8.59674	9.61167	1.94089	5	6.55007	7.36509	6.74115	6.54366	0.131101942	-0.131101942	-0.0564406	0.0564406	0.0564406	0.292396	-0.193028	0.846937	1	-0.283935557	AT4G23330	AT4G23330	NA		hypothetical protein;(source:Araport11)
AT5G21105.2	1.91039	0.961167	0.970447	1	0.935724	2.76191	0.963022	1.35752	0.359967326	-0.359967326	-0.0563859	0.0563859	0.0563859	0.21284	-0.264922	0.79107	1	-0.055070174	AT5G21105	AT5G21105	NA		#N/A
AT3G04460.1	41.0733	65.3594	57.2564	64	56.1434	57.0795	65.4855	58.0568	0.065580032	-0.065580032	-0.0563653	0.0563653	0.0563653	0.207089	-0.272179	0.785484	0.914261	-0.349457468	AT3G04460	AT3G04460	APM4	PEX12	RING finger protein involved in peroxisome biogenesis. Also involved in peroxisomal import of nitric oxide synthase. Has been demonstrated to have E3 ubiquitin ligase activity.
AT3G11397.1	5.73116	5.767	8.73402	0	3.74289	5.52382	7.70418	5.31472	0.161447706	-0.161447706	-0.0563605	0.0563605	0.0563605	0.283313	-0.198934	0.842315	1	-0.253589793	AT3G11397	AT3G11397	PRA1.A3	PRA1A3	prenylated RAB acceptor 1.A3;(source:Araport11)
AT1G17410.2	0	0	0	1	0.935724	0	0.963022	0.414107	1.34008411	-1.34008411	-0.0563404	0.0563404	0.0563404	0.127032	-0.443515	0.657393	1	0.92504661	AT1G17410	AT1G44542	NA	CYCLASE3	#N/A
AT1G44542.1	0	0	0	1	0.935724	0	0.963022	0.414107	1.34008411	-1.34008411	-0.0563404	0.0563404	0.0563404	0.127032	-0.443515	0.657393	1	0.92504661	AT1G44542	AT1G63870	NA		Cyclase family protein;(source:Araport11)
AT1G63870.1	0	0	0	1	0.935724	0	0.963022	0.414107	1.34008411	-1.34008411	-0.0563404	0.0563404	0.0563404	0.127032	-0.443515	0.657393	1	0.92504661	AT1G63870	AT1G64770	NA	NDF2	Disease resistance protein (TIR-NBS-LRR class) family;(source:Araport11)
AT1G64770.2	0	0	0	1	0.935724	0	0.963022	0.414107	1.34008411	-1.34008411	-0.0563404	0.0563404	0.0563404	0.127032	-0.443515	0.657393	1	0.92504661	AT1G64770	AT1G70100	NDF2		#N/A
AT1G70100.1	0	0	0	1	0.935724	0	0.963022	0.414107	1.34008411	-1.34008411	-0.0563404	0.0563404	0.0563404	0.127032	-0.443515	0.657393	1	0.92504661	AT1G70100	AT2G13100	NA		#N/A
AT2G13100.3	0	0	0	1	0.935724	0	0.963022	0.414107	1.34008411	-1.34008411	-0.0563404	0.0563404	0.0563404	0.127032	-0.443515	0.657393	1	0.92504661	AT2G13100	AT3G02090	AtG3Pp5	MPPBETA	#N/A
AT3G02090.2	0	0	0	1	0.935724	0	0.963022	0.414107	1.34008411	-1.34008411	-0.0563404	0.0563404	0.0563404	0.127032	-0.443515	0.657393	1	0.92504661	AT3G02090	AT3G50210	MPPBETA		Insulinase (Peptidase family M16) protein;(source:Araport11)
AT3G50210.1	0	0	0	1	0.935724	0	0.963022	0.414107	1.34008411	-1.34008411	-0.0563404	0.0563404	0.0563404	0.127032	-0.443515	0.657393	1	0.92504661	AT3G50210	AT4G02140	NA		2-oxoglutarate (2OG) and Fe(II)-dependent oxygenase superfamily protein;(source:Araport11)
AT4G02140.1	0	0	0	1	0.935724	0	0.963022	0.414107	1.34008411	-1.34008411	-0.0563404	0.0563404	0.0563404	0.127032	-0.443515	0.657393	1	0.92504661	AT4G02140	AT4G39850	NA	PXA1	hypothetical protein;(source:Araport11)
AT4G39850.1	0	0	0	1	0.935724	0	0.963022	0.414107	1.34008411	-1.34008411	-0.0563404	0.0563404	0.0563404	0.127032	-0.443515	0.657393	1	0.92504661	AT4G39850	AT5G09720	ABCD1	MRS2-8	Encodes a peroxisomal protein of the ATP binding cassette (ABC) transporter class (PMP subfamily) with significant identity to the human X-linked adrenoleukodystrophy protein (ALDP). The gene product promotes germination and represses embryo dormancy. ABI3, ABA1, FUS3 and LEC1 are epistatic to this gene. Mutants accumulate fatty acyl CoA suggesting a defect in uptake of fatty acyl CoA into the peroxisome.
AT5G09720.1	0	0	0	1	0.935724	0	0.963022	0.414107	1.34008411	-1.34008411	-0.0563404	0.0563404	0.0563404	0.127032	-0.443515	0.657393	1	0.92504661	AT5G09720	AT5G23870	NA	PAE9	Magnesium transporter CorA-like family protein;(source:Araport11)
AT5G23870.1	0	0	0	1	0.935724	0	0.963022	0.414107	1.34008411	-1.34008411	-0.0563404	0.0563404	0.0563404	0.127032	-0.443515	0.657393	1	0.92504661	AT5G23870	AT5G47740	NA		#N/A
AT5G47740.2	0	0	0	1	0.935724	0	0.963022	0.414107	1.34008411	-1.34008411	-0.0563404	0.0563404	0.0563404	0.127032	-0.443515	0.657393	1	0.92504661	AT5G47740	AT5G59310	NA	LTP4	Adenine nucleotide alpha hydrolases-like superfamily protein;(source:Araport11)
AT5G59310.1	0	0	0	1	0.935724	0	0.963022	0.414107	1.34008411	-1.34008411	-0.0563404	0.0563404	0.0563404	0.127032	-0.443515	0.657393	1	0.92504661	AT5G59310	AT1G17410	LTP4		Encodes a member of the lipid transfer protein family. Proteins of this family are generally small (~9 kD), basic, expressed abundantly and contain eight Cys residues. The proteins can bind fatty acids and acylCoA esters and can transfer several different phospholipids. They are localized to the cell wall. The mRNA is present in flowers and siliques, and is strongly up-regulated by abscisic acid. Predicted to be a member of PR-14 pathogenesis-related protein family with the following members: At2g38540/LTP1, At2g38530/LTP2, At5g59320/LTP3, At5g59310/LTP4, At3g51600/LTP5, At3g08770/LTP6, At2g15050/LTP7, At2g18370/LTP8, At2g15325/LTP9, At5g01870/LTP10, At4g33355/LTP11, At3g51590/LTP12, At5g44265/LTP13, At5g62065/LTP14, At4g08530/LTP15.
AT5G62890.1	0	0	0	1	0.935724	0	0.963022	0.414107	1.34008411	-1.34008411	-0.0563404	0.0563404	0.0563404	0.127032	-0.443515	0.657393	1	0.92504661	AT5G62890	AT5G62890	NA	NAT6	Xanthine/uracil permease family protein;(source:Araport11)
AT3G51850.1	278.916	272.971	278.518	291	296.624	278.032	301.426	285.356	0.058867397	-0.058867397	-0.0562122	0.0562122	0.0562122	0.121017	-0.464497	0.642292	0.83932	-0.356170102	AT3G51850	AT3G51850	CPK13	CPK13	member of Calcium Dependent Protein Kinase The mRNA is cell-to-cell mobile.
AT5G11410.1	6.68635	5.767	9.70447	15	10.293	13.8096	5.77813	9.57692	0.100582636	-0.100582636	-0.0562058	0.0562058	0.0562058	0.294465	-0.190874	0.848624	1	-0.314454863	AT5G11410	AT5G11410	NA		Similar to receptor like kinase but does not appear to have kinase activity (psuedokinase). It is involved in HopZ1a effector triggered immunity. Interacts with ZAR1 and ZED1.Localization to membrane is dependent on N-terminal myristoylation domain
AT1G10210.2	0	0	0	1	0	0.920637	0.963022	0.411951	1.328575014	-1.328575014	-0.0562045	0.0562045	0.0562045	0.126886	-0.442952	0.6578	1	0.913537515	AT1G10210	AT1G10210	ATMPK1	MPK1	#N/A
AT1G70740.2	0	0	0	1	0	0.920637	0.963022	0.411951	1.328575014	-1.328575014	-0.0562045	0.0562045	0.0562045	0.126886	-0.442952	0.6578	1	0.913537515	AT1G70740	AT1G70740	NA		#N/A
AT3G16020.1	0	0	0	1	0	0.920637	0.963022	0.411951	1.328575014	-1.328575014	-0.0562045	0.0562045	0.0562045	0.126886	-0.442952	0.6578	1	0.913537515	AT3G16020	AT3G16020	NA		F-box associated ubiquitination effector protein;(source:Araport11)
AT3G54440.3	0	0	0	1	0	0.920637	0.963022	0.411951	1.328575014	-1.328575014	-0.0562045	0.0562045	0.0562045	0.126886	-0.442952	0.6578	1	0.913537515	AT3G54440	AT3G54440	NA		glycoside hydrolase family 2 protein;(source:Araport11)
AT3G54750.2	0	0	0	1	0	0.920637	0.963022	0.411951	1.328575014	-1.328575014	-0.0562045	0.0562045	0.0562045	0.126886	-0.442952	0.6578	1	0.913537515	AT3G54750	AT3G54750	NA		#N/A
AT4G10000.2	0	0	0	1	0	0.920637	0.963022	0.411951	1.328575014	-1.328575014	-0.0562045	0.0562045	0.0562045	0.126886	-0.442952	0.6578	1	0.913537515	AT4G10000	AT4G10000	NA		#N/A
AT4G25434.2	0	0	0	1	0	0.920637	0.963022	0.411951	1.328575014	-1.328575014	-0.0562045	0.0562045	0.0562045	0.126886	-0.442952	0.6578	1	0.913537515	AT4G25434	AT4G25434	ATNUDT10	ATNUDT10	nudix hydrolase homolog 10;(source:Araport11)
AT5G16880.1	0	0	0	1	0	0.920637	0.963022	0.411951	1.328575014	-1.328575014	-0.0562045	0.0562045	0.0562045	0.126886	-0.442952	0.6578	1	0.913537515	AT5G16880	AT5G16880	NA	TOL1	Encodes a member of the Arabidopsis TOL (TOM1-LIKE) family of ubiquitin binding proteins that acts redundantly in the recognition and further endocytic sorting of a PIN-FORMED (PIN)-type auxin carrier protein at the plasma membrane, modulating dynamic auxin distribution and associated growth responses.
AT5G47820.1	0	0	0	1	0	0.920637	0.963022	0.411951	1.328575014	-1.328575014	-0.0562045	0.0562045	0.0562045	0.126886	-0.442952	0.6578	1	0.913537515	AT5G47820	AT5G47820	FRA1	KIN4A	Encodes a kinesin-like protein with an N-terminal microtubule binding motor domain. Protein is localized to the periphery of the cytoplasm and mutants in the gene exhibit altered orientation of cellulose microfibrils and reduced mechanical strength of fibers.
AT5G49010.2	0	0	0	1	0	0.920637	0.963022	0.411951	1.328575014	-1.328575014	-0.0562045	0.0562045	0.0562045	0.126886	-0.442952	0.6578	1	0.913537515	AT5G49010	AT5G49010	EMB2812	SLD5	#N/A
AT2G45330.2	1.91039	0	1.94089	1	1.87145	0.920637	1.92604	1.36706	0.374886524	-0.374886524	-0.0561957	0.0561957	0.0561957	0.210494	-0.26697	0.789492	1	-0.040150975	AT2G45330	AT2G45330	emb1067	emb1067	#N/A
AT5G51700.1	33.4318	35.5632	16.4976	25	29.0074	30.381	27.9276	28.2584	0.075407884	-0.075407884	-0.0561585	0.0561585	0.0561585	0.254147	-0.220969	0.825117	0.929888	-0.339629615	AT5G51700	AT5G51700	ATRAR1	RAR1	Encodes a resistance signalling protein with two zinc binding (CHORD) domains that are highly conserved across eukaryotic phyla. Mutant has reduced RPS5 and RPM1 mediated resistance. Potentially involved in transduction of R gene mediated disease resistance. Required for R protein accumulation.
AT1G24050.1	124.175	163.398	176.621	189	186.209	169.397	155.047	166.264	0.059866491	-0.059866491	-0.0561371	0.0561371	0.0561371	0.158153	-0.354955	0.722623	0.883206	-0.355171008	AT1G24050	AT1G24050	NA		RNA-processing, Lsm domain-containing protein;(source:Araport11)
AT3G59950.2	0	2.8835	0.970447	2	2.80717	2.76191	0	1.63186	0.34306683	-0.34306683	-0.0560838	0.0560838	0.0560838	0.214996	-0.26086	0.794201	1	-0.071970669	AT3G59950	AT3G59950	NA	ATG4B	#N/A
AT5G10210.1	5.73116	2.8835	9.70447	7	8.42151	2.76191	9.63022	6.5904	0.132339133	-0.132339133	-0.0560342	0.0560342	0.0560342	0.291877	-0.191979	0.847759	1	-0.282698366	AT5G10210	AT5G10210	NA		nitric oxide synthase-interacting protein;(source:Araport11)
AT2G36900.2	0	0	0.970447	0	0.935724	0	0.963022	0.409885	1.383362649	-1.383362649	-0.0560225	0.0560225	0.0560225	0.126691	-0.442198	0.658346	1	0.96832515	AT2G36900	AT2G36900	ATMEMB11	MEMB11	#N/A
AT4G19003.1	0	0	0.970447	0	0.935724	0	0.963022	0.409885	1.383362649	-1.383362649	-0.0560225	0.0560225	0.0560225	0.126691	-0.442198	0.658346	1	0.96832515	AT4G19003	AT4G19003	VPS25	VPS25	#N/A
AT5G15030.2	0	0	0.970447	0	0.935724	0	0.963022	0.409885	1.383362649	-1.383362649	-0.0560225	0.0560225	0.0560225	0.126691	-0.442198	0.658346	1	0.96832515	AT5G15030	AT5G15030	NA		#N/A
AT1G09870.1	87.8778	81.6992	79.5767	99	88.8937	91.143	92.4501	88.6629	0.061500308	-0.061500308	-0.0559675	0.0559675	0.0559675	0.174866	-0.32006	0.748923	0.898948	-0.353537191	AT1G09870	AT1G09870	NA		histidine acid phosphatase family protein;(source:Araport11)
AT5G14700.1	24.835	44.2137	42.6997	62	46.7862	58.0001	31.7797	44.3306	0.06763658	-0.06763658	-0.0559671	0.0559671	0.0559671	0.242238	-0.231042	0.817282	0.927213	-0.347400919	AT5G14700	AT5G14700	NA		NAD(P)-binding Rossmann-fold superfamily protein;(source:Araport11)
AT1G02450.1	0	0	0	1	0.935724	0.920637	0	0.408051	1.307514268	-1.307514268	-0.055956	0.055956	0.055956	0.12662	-0.441922	0.658546	1	0.892476769	AT1G02450	AT1G02450	NIMIN-1	NIMIN-1	NIMIN1 modulates PR gene expression according the following model: NPR1 forms a ternary complex with NIMIN1 and TGA factors upon SAR induction that binds to a positive regulatory cis-element of the PR-1 promoter, termed LS7. This leads to PR-1 gene induction. NIMIN1 decreases transcriptional activation, possibly through its EAR motif, which results in fine-tuning of PR-1 gene expression.
AT1G10657.3	0	0	0	1	0.935724	0.920637	0	0.408051	1.307514268	-1.307514268	-0.055956	0.055956	0.055956	0.12662	-0.441922	0.658546	1	0.892476769	AT1G10657	AT1G10657	NA		#N/A
AT1G78150.3	0	0	0	1	0.935724	0.920637	0	0.408051	1.307514268	-1.307514268	-0.055956	0.055956	0.055956	0.12662	-0.441922	0.658546	1	0.892476769	AT1G78150	AT1G78150	NA		N-lysine methyltransferase;(source:Araport11)
AT1G78440.1	0	0	0	1	0.935724	0.920637	0	0.408051	1.307514268	-1.307514268	-0.055956	0.055956	0.055956	0.12662	-0.441922	0.658546	1	0.892476769	AT1G78440	AT1G78440	ATGA2OX1	GA2OX1	Encodes a gibberellin 2-oxidase that acts on C19 gibberellins.
AT1G80745.1	0	0	0	1	0.935724	0.920637	0	0.408051	1.307514268	-1.307514268	-0.055956	0.055956	0.055956	0.12662	-0.441922	0.658546	1	0.892476769	AT1G80745	AT1G80745	NA		Transcription factor TFIIIC, tau55-related protein;(source:Araport11)
AT2G26430.3	0	0	0	1	0.935724	0.920637	0	0.408051	1.307514268	-1.307514268	-0.055956	0.055956	0.055956	0.12662	-0.441922	0.658546	1	0.892476769	AT2G26430	AT2G26430	ATRCY1	CYCL1-1	#N/A
AT2G35940.1	0	0	0	1	0.935724	0.920637	0	0.408051	1.307514268	-1.307514268	-0.055956	0.055956	0.055956	0.12662	-0.441922	0.658546	1	0.892476769	AT2G35940	AT2G35940	BLH1	BLH1	Encodes a member of the BEL-like homeodomain protein family. Ecotopic expression in the embryo sac leads to defects in nuclear migration and cellularization and embryo sacs with multiple egg cells. Loss of function alleles have no female gametophyte defects. The ecotopic expression phenotype requires KNAT3 because it can be suppressed by loss of KNAT3 function alleles. Localized to the nucleus but interaction with OFP1 relocates it to the cytoplasm.
AT3G29767.1	0	0	0	1	0.935724	0.920637	0	0.408051	1.307514268	-1.307514268	-0.055956	0.055956	0.055956	0.12662	-0.441922	0.658546	1	0.892476769	AT3G29767	AT3G29767	NA	#N/A	transposable_element_gene;(source:Araport11);pseudogene, similar to putative AP endonuclease/reverse transcriptase, blastp match of 35%25 identity and 7.4e-43 P-value to GP
AT4G10580.1	0	0	0	1	0.935724	0.920637	0	0.408051	1.307514268	-1.307514268	-0.055956	0.055956	0.055956	0.12662	-0.441922	0.658546	1	0.892476769	AT4G10580	AT4G10580	NA	#N/A	transposable_element_gene;(source:Araport11);gypsy-like retrotransposon family, has a 1.1e-306 P-value blast match to GB:AAD27547 polyprotein (Gypsy_Ty3-element) (Oryza sativa subsp. indica);(source:TAIR10)
AT4G33330.1	0	0	0	1	0.935724	0.920637	0	0.408051	1.307514268	-1.307514268	-0.055956	0.055956	0.055956	0.12662	-0.441922	0.658546	1	0.892476769	AT4G33330	AT4G33330	GUX2	PGSIP3	#N/A
AT5G02150.1	0	0	0	1	0.935724	0.920637	0	0.408051	1.307514268	-1.307514268	-0.055956	0.055956	0.055956	0.12662	-0.441922	0.658546	1	0.892476769	AT5G02150	AT5G02150	Fes1C	Fes1C	Encodes one of the Arabidopsis orthologs of the human Hsp70-binding protein 1 (HspBP-1) and yeast Fes1p: Fes1A (AT3G09350), Fes1B (AT3G53800), Fes1C (AT5G02150).
AT5G06650.1	0	0	0	1	0.935724	0.920637	0	0.408051	1.307514268	-1.307514268	-0.055956	0.055956	0.055956	0.12662	-0.441922	0.658546	1	0.892476769	AT5G06650	AT5G06650	GIS2	GIS2	C2H2 and C2HC zinc fingers superfamily protein;(source:Araport11)
AT5G07330.1	0	0	0	1	0.935724	0.920637	0	0.408051	1.307514268	-1.307514268	-0.055956	0.055956	0.055956	0.12662	-0.441922	0.658546	1	0.892476769	AT5G07330	AT5G07330	NA		NFU1 iron-sulfur cluster protein;(source:Araport11)
AT5G09672.1	0	0	0	1	0.935724	0.920637	0	0.408051	1.307514268	-1.307514268	-0.055956	0.055956	0.055956	0.12662	-0.441922	0.658546	1	0.892476769	AT5G09672	AT5G09672	CPuORF21	#N/A	#N/A
AT5G43360.1	0	0	0	1	0.935724	0.920637	0	0.408051	1.307514268	-1.307514268	-0.055956	0.055956	0.055956	0.12662	-0.441922	0.658546	1	0.892476769	AT5G43360	AT5G43360	ATPT4	PHT1-3	Encodes Pht1;3, a member of the Pht1 family of phosphate transporters which include: Pht1;1/At5g43350, Pht1;2/At5g43370, Pht1;3/At5g43360, Pht1;4/At2g38940, Pht1;5/At2g32830, Pht1;6/At5g43340, Pht1;7/At3g54700, Pht1;8/At1g20860, Pht1;9/At1g76430 (Plant Journal 2002, 31:341).
AT5G51370.1	0	0	0	1	0.935724	0.920637	0	0.408051	1.307514268	-1.307514268	-0.055956	0.055956	0.055956	0.12662	-0.441922	0.658546	1	0.892476769	AT5G51370	AT5G51370	NA		#N/A
AT3G19400.1	14.3279	22.1068	24.2612	20	23.3931	20.254	20.2235	20.6524	0.077692974	-0.077692974	-0.0559516	0.0559516	0.0559516	0.266337	-0.210078	0.833607	0.933793	-0.337344526	AT3G19400	AT3G19400	NA	RDL2	Cysteine proteinases superfamily protein;(source:Araport11)
AT1G13350.2	11.4623	5.767	7.76358	5	7.48579	10.127	6.74115	7.76383	0.114572309	-0.114572309	-0.0559371	0.0559371	0.0559371	0.294699	-0.189811	0.849457	1	-0.300465191	AT1G13350	AT1G13350	NA		Paralog of PRP4KA.
AT1G14550.1	0	0.961167	0	0	0.935724	0	0.963022	0.408559	1.397225115	-1.397225115	-0.0559221	0.0559221	0.0559221	0.126583	-0.441781	0.658647	1	0.982187616	AT1G14550	AT1G14550	NA	PER5	Peroxidase superfamily protein;(source:Araport11)
AT1G18470.1	0	0.961167	0	0	0.935724	0	0.963022	0.408559	1.397225115	-1.397225115	-0.0559221	0.0559221	0.0559221	0.126583	-0.441781	0.658647	1	0.982187616	AT1G18470	AT1G18470	NA		Putative C3HC4 zinc-finger ubiquitin E3 ligase that is induced by ABA and plays a positive role in ABA signaling.
AT1G76610.1	0	0.961167	0	0	0.935724	0	0.963022	0.408559	1.397225115	-1.397225115	-0.0559221	0.0559221	0.0559221	0.126583	-0.441781	0.658647	1	0.982187616	AT1G76610	AT1G76610	NA		MIZU-KUSSEI-like protein (Protein of unknown function, DUF617);(source:Araport11)
AT3G03773.2	0	0.961167	0	0	0.935724	0	0.963022	0.408559	1.397225115	-1.397225115	-0.0559221	0.0559221	0.0559221	0.126583	-0.441781	0.658647	1	0.982187616	AT3G03773	AT3G03773	NA		Encodes one of two isoforms of a co-chaperone of HSP90 that is required for root growth, in particular in the maintenance of the root meristem. It can be phosphorylated in vitro by human and maize CK2.
AT3G61850.2	0	0.961167	0	0	0.935724	0	0.963022	0.408559	1.397225115	-1.397225115	-0.0559221	0.0559221	0.0559221	0.126583	-0.441781	0.658647	1	0.982187616	AT3G61850	AT3G61850	DAG1	DAG1	#N/A
AT5G04420.1	0	0.961167	0	0	0.935724	0	0.963022	0.408559	1.397225115	-1.397225115	-0.0559221	0.0559221	0.0559221	0.126583	-0.441781	0.658647	1	0.982187616	AT5G04420	AT5G04420	NA		Galactose oxidase/kelch repeat superfamily protein;(source:Araport11)
AT5G16510.1	0	0.961167	0	0	0.935724	0	0.963022	0.408559	1.397225115	-1.397225115	-0.0559221	0.0559221	0.0559221	0.126583	-0.441781	0.658647	1	0.982187616	AT5G16510	AT5G16510	RGP5	RGP5	RGP5 is a member of the reversably-glycosylated family of proteins. Analyses using tagged RGP5 suggest that it is present in the cytosol and in association with the Golgi apparatus. Recombinant RGP5 does not have UDP-arabinose mutase activity based on an in vitro assay even though the related RGP1, RGP2, and RGP3 proteins do have activity in the same assay. RGP5 can form complexes with RGP1 and RGP2.
AT5G36150.1	0	0.961167	0	0	0.935724	0	0.963022	0.408559	1.397225115	-1.397225115	-0.0559221	0.0559221	0.0559221	0.126583	-0.441781	0.658647	1	0.982187616	AT5G36150	AT5G36150	ATPEN3	PEN3	putative pentacyclic triterpene synthase 3;(source:Araport11)
AT5G48310.1	0	0.961167	0	0	0.935724	0	0.963022	0.408559	1.397225115	-1.397225115	-0.0559221	0.0559221	0.0559221	0.126583	-0.441781	0.658647	1	0.982187616	AT5G48310	AT5G48310	NA		Protein of unknown function that may be involved in stress response. Strongly expressed in vascular tissues.Mutants are ABA- insensitive.
AT5G60870.2	0	0.961167	0	0	0.935724	0	0.963022	0.408559	1.397225115	-1.397225115	-0.0559221	0.0559221	0.0559221	0.126583	-0.441781	0.658647	1	0.982187616	AT5G60870	AT5G60870	RUG3		#N/A
AT1G43890.1	1.91039	4.80583	0	0	5.61434	0.920637	0	1.89303	0.375570336	-0.375570336	-0.0558944	0.0558944	0.0558944	0.2097	-0.266545	0.789819	1	-0.039467164	AT1G43890	AT1G43890	ATRAB-C1	RABC1	ras-related small GTPase
AT1G04150.1	0	0	0.970447	0	0	0.920637	0.963022	0.407729	1.371853554	-1.371853554	-0.0558851	0.0558851	0.0558851	0.126543	-0.441628	0.658758	1	0.956816055	AT1G04150	AT1G04150	NA		C2 calcium/lipid-binding plant phosphoribosyltransferase family protein;(source:Araport11)
AT1G29800.2	0	0	0.970447	0	0	0.920637	0.963022	0.407729	1.371853554	-1.371853554	-0.0558851	0.0558851	0.0558851	0.126543	-0.441628	0.658758	1	0.956816055	AT1G29800	AT1G29800	NA		#N/A
AT1G47603.1	0	0	0.970447	0	0	0.920637	0.963022	0.407729	1.371853554	-1.371853554	-0.0558851	0.0558851	0.0558851	0.126543	-0.441628	0.658758	1	0.956816055	AT1G47603	AT1G47603	ATPUP19	ATPUP19	Member of a family of proteins related to PUP1, a purine transporter. May be involved in the transport of purine and purine derivatives such as cytokinins, across the plasma membrane.
AT1G67195.2	0	0	0.970447	0	0	0.920637	0.963022	0.407729	1.371853554	-1.371853554	-0.0558851	0.0558851	0.0558851	0.126543	-0.441628	0.658758	1	0.956816055	AT1G67195	AT1G67195	NA	MIR414	#N/A
AT1G68130.2	0	0	0.970447	0	0	0.920637	0.963022	0.407729	1.371853554	-1.371853554	-0.0558851	0.0558851	0.0558851	0.126543	-0.441628	0.658758	1	0.956816055	AT1G68130	AT1G68130	AtIDD14	IDD14	#N/A
AT1G68910.2	0	0	0.970447	0	0	0.920637	0.963022	0.407729	1.371853554	-1.371853554	-0.0558851	0.0558851	0.0558851	0.126543	-0.441628	0.658758	1	0.956816055	AT1G68910	AT1G68910	WIT2	WIT2	#N/A
AT1G68920.3	0	0	0.970447	0	0	0.920637	0.963022	0.407729	1.371853554	-1.371853554	-0.0558851	0.0558851	0.0558851	0.126543	-0.441628	0.658758	1	0.956816055	AT1G68920	AT1G68920	NA	BHLH49	#N/A
AT2G17295.1	0	0	0.970447	0	0	0.920637	0.963022	0.407729	1.371853554	-1.371853554	-0.0558851	0.0558851	0.0558851	0.126543	-0.441628	0.658758	1	0.956816055	AT2G17295	AT2G17295	NA		snoRNA;(source:Araport11)
AT2G21500.1	0	0	0.970447	0	0	0.920637	0.963022	0.407729	1.371853554	-1.371853554	-0.0558851	0.0558851	0.0558851	0.126543	-0.441628	0.658758	1	0.956816055	AT2G21500	AT2G21500	NA		#N/A
AT3G45960.1	0	0	0.970447	0	0	0.920637	0.963022	0.407729	1.371853554	-1.371853554	-0.0558851	0.0558851	0.0558851	0.126543	-0.441628	0.658758	1	0.956816055	AT3G45960	AT3G45960	ATEXLA3	EXLA3	#N/A
AT3G53460.2	0	0	0.970447	0	0	0.920637	0.963022	0.407729	1.371853554	-1.371853554	-0.0558851	0.0558851	0.0558851	0.126543	-0.441628	0.658758	1	0.956816055	AT3G53460	AT3G53460	CP29	CP29	#N/A
AT3G60790.1	0	0	0.970447	0	0	0.920637	0.963022	0.407729	1.371853554	-1.371853554	-0.0558851	0.0558851	0.0558851	0.126543	-0.441628	0.658758	1	0.956816055	AT3G60790	AT3G60790	NA		F-box family protein;(source:Araport11)
AT5G44360.1	0	0	0.970447	0	0	0.920637	0.963022	0.407729	1.371853554	-1.371853554	-0.0558851	0.0558851	0.0558851	0.126543	-0.441628	0.658758	1	0.956816055	AT5G44360	AT5G44360	NA		FAD-binding Berberine family protein;(source:Araport11)
AT5G59980.2	0	0	0.970447	0	0	0.920637	0.963022	0.407729	1.371853554	-1.371853554	-0.0558851	0.0558851	0.0558851	0.126543	-0.441628	0.658758	1	0.956816055	AT5G59980	AT5G59980	AtRPP30		Encodes a predicted protein subunit of RNases P/MRP that plays a role in female gametophyte development and male competence.
AT3G14780.1	3.82077	3.84467	8.73402	4	3.74289	8.28573	4.81511	5.32046	0.138718307	-0.138718307	-0.0558822	0.0558822	0.0558822	0.288251	-0.193867	0.84628	1	-0.276319192	AT3G14780	AT3G14780	NA		callose synthase;(source:Araport11)
AT1G58025.3	0.955193	0	0	0	0.935724	0	0.963022	0.407706	1.406219983	-1.406219983	-0.0558574	0.0558574	0.0558574	0.126514	-0.441513	0.658842	1	0.991182483	AT1G58025	AT1G58025	NA		#N/A
AT4G12370.1	0.955193	0	0	0	0.935724	0	0.963022	0.407706	1.406219983	-1.406219983	-0.0558574	0.0558574	0.0558574	0.126514	-0.441513	0.658842	1	0.991182483	AT4G12370	AT4G12370	NA		F-box/kelch-repeat protein;(source:Araport11)
AT5G16820.2	0.955193	0	0	0	0.935724	0	0.963022	0.407706	1.406219983	-1.406219983	-0.0558574	0.0558574	0.0558574	0.126514	-0.441513	0.658842	1	0.991182483	AT5G16820	AT5G16820	ATHSF3	HSFA1B	#N/A
AT5G19390.4	0.955193	0	0	0	0.935724	0	0.963022	0.407706	1.406219983	-1.406219983	-0.0558574	0.0558574	0.0558574	0.126514	-0.441513	0.658842	1	0.991182483	AT5G19390	AT5G19390	NA	ROPGAP7	#N/A
AT5G42920.2	0.955193	0	0	0	0.935724	0	0.963022	0.407706	1.406219983	-1.406219983	-0.0558574	0.0558574	0.0558574	0.126514	-0.441513	0.658842	1	0.991182483	AT5G42920	AT5G42920	AtTHO5	THO5B	Encodes a component of the putative Arabidopsis THO/TREX complex: THO1 or HPR1 (At5g09860), THO2 (At1g24706), THO3 or TEX1 (At5g56130), THO5 (At5g42920, At1g45233), THO6 (At2g19430), and THO7 (At5g16790, At3g02950). THO/TREX complexes in animals have been implicated in the transport of mRNA precursors. Mutants of THO3/TEX1, THO1, THO6 accumulate reduced amount of small interfering (si)RNA, suggesting a role of the putative Arabidopsis THO/TREX in siRNA biosynthesis.
AT1G60560.1	0.955193	0.961167	3.88179	5	2.80717	4.60318	1.92604	2.87636	0.205191559	-0.205191559	-0.055851	0.055851	0.055851	0.258117	-0.216379	0.828693	1	-0.20984594	AT1G60560	AT1G60560	NA		SWIM zinc finger family protein;(source:Araport11)
AT5G57160.1	86.9226	63.437	66.9608	81	82.3437	81.9367	69.3376	75.9912	0.062325686	-0.062325686	-0.0558288	0.0558288	0.0558288	0.188542	-0.296109	0.767147	0.905928	-0.352711813	AT5G57160	AT5G57160	ATLIG4	LIG4	Encodes the Arabidopsis orthologue of the yeast and mammalian DNA ligase IV. Involved in the repair of DNA damage but, unlike in yeast, not required for T-DNA integration. Interacts with the Arabidopsis homologue of XRCC4.
AT1G60505.2	3.82077	3.84467	4.85224	2	3.74289	2.76191	5.77813	3.82866	0.173882526	-0.173882526	-0.0558255	0.0558255	0.0558255	0.277444	-0.201214	0.840531	1	-0.241154973	AT1G60505	AT1G60505	NA		#N/A
AT1G19400.2	0.955193	0	4.85224	0	2.80717	1.84127	0.963022	1.63127	0.365515819	-0.365515819	-0.0558076	0.0558076	0.0558076	0.211206	-0.264234	0.7916	1	-0.04952168	AT1G19400	AT1G19400	NA		#N/A
AT4G04340.3	0.955193	0.961167	2.91134	0	1.87145	0.920637	1.92604	1.36369	0.381915618	-0.381915618	-0.0557975	0.0557975	0.0557975	0.208941	-0.267049	0.789431	1	-0.033121881	AT4G04340	AT4G04340	NA	OSCA1	#N/A
AT4G04850.1	0.955193	2.8835	0.970447	0	0.935724	1.84127	1.92604	1.35888	0.38285214	-0.38285214	-0.0557891	0.0557891	0.0557891	0.20883	-0.267151	0.789353	1	-0.032185359	AT4G04850	AT4G04850	ATKEA3	KEA3	#N/A
AT1G08860.1	0	0.961167	0	0	0	0.920637	0.963022	0.406404	1.38571602	-1.38571602	-0.0557843	0.0557843	0.0557843	0.126435	-0.441209	0.659062	1	0.970678521	AT1G08860	AT1G08860	BON3	BON3	Encodes a copine-like protein, which is a member of a newly identified class of calcium-dependent, phospholipid binding proteins that are present in a wide range of organisms. Overexpression of this gene suppresses bon1-1 phenotypes. Double mutant analyses with bon1-1 suggest that BON1 and BON3 have overlapping functions in maintaining cellular homeostasis and inhibiting cell death.
AT1G19550.1	0	0.961167	0	0	0	0.920637	0.963022	0.406404	1.38571602	-1.38571602	-0.0557843	0.0557843	0.0557843	0.126435	-0.441209	0.659062	1	0.970678521	AT1G19550	AT1G19550	NA		Glutathione S-transferase family protein;(source:Araport11)
AT1G52360.2	0	0.961167	0	0	0	0.920637	0.963022	0.406404	1.38571602	-1.38571602	-0.0557843	0.0557843	0.0557843	0.126435	-0.441209	0.659062	1	0.970678521	AT1G52360	AT1G52360	NA		Coatomer, beta subunit;(source:Araport11)
AT1G55205.2	0	0.961167	0	0	0	0.920637	0.963022	0.406404	1.38571602	-1.38571602	-0.0557843	0.0557843	0.0557843	0.126435	-0.441209	0.659062	1	0.970678521	AT1G55205	AT1G55205	NA		hypothetical protein;(source:Araport11)
AT1G64750.3	0	0.961167	0	0	0	0.920637	0.963022	0.406404	1.38571602	-1.38571602	-0.0557843	0.0557843	0.0557843	0.126435	-0.441209	0.659062	1	0.970678521	AT1G64750	AT1G64750	ATDSS1(I)	ATDSS1(I)	Involved in the maintenance of genome integrity through homologous recombination. This function of DSS1 is performed through its interaction with the BRCA2 protein.
AT1G67640.1	0	0.961167	0	0	0	0.920637	0.963022	0.406404	1.38571602	-1.38571602	-0.0557843	0.0557843	0.0557843	0.126435	-0.441209	0.659062	1	0.970678521	AT1G67640	AT1G67640	NA		Transmembrane amino acid transporter family protein;(source:Araport11)
AT1G77730.1	0	0.961167	0	0	0	0.920637	0.963022	0.406404	1.38571602	-1.38571602	-0.0557843	0.0557843	0.0557843	0.126435	-0.441209	0.659062	1	0.970678521	AT1G77730	AT1G77730	NA		Pleckstrin homology (PH) domain superfamily protein;(source:Araport11)
AT2G02700.1	0	0.961167	0	0	0	0.920637	0.963022	0.406404	1.38571602	-1.38571602	-0.0557843	0.0557843	0.0557843	0.126435	-0.441209	0.659062	1	0.970678521	AT2G02700	AT2G02700	NA		Cysteine/Histidine-rich C1 domain family protein;(source:Araport11)
AT2G26550.1	0	0.961167	0	0	0	0.920637	0.963022	0.406404	1.38571602	-1.38571602	-0.0557843	0.0557843	0.0557843	0.126435	-0.441209	0.659062	1	0.970678521	AT2G26550	AT2G26550	HO2	HO2	Encodes a heme oxygenase-like protein lacking the conserved histidine residue at the active site that is usually involved in heme-iron coordination. It is unable to bind and degrade heme. Mutant analyses suggest a role in photomorphogenesis. The protein can bind the heme precursor, proto IX, which could be biologically significant and point to a role in the regulation of the two tetrapyrrole biosynthetic pathways.
AT2G47820.2	0	0.961167	0	0	0	0.920637	0.963022	0.406404	1.38571602	-1.38571602	-0.0557843	0.0557843	0.0557843	0.126435	-0.441209	0.659062	1	0.970678521	AT2G47820	AT2G47820	NA		#N/A
AT3G13280.1	0	0.961167	0	0	0	0.920637	0.963022	0.406404	1.38571602	-1.38571602	-0.0557843	0.0557843	0.0557843	0.126435	-0.441209	0.659062	1	0.970678521	AT3G13280	AT3G13280	NA		Putative endonuclease or glycosyl hydrolase;(source:Araport11)
AT3G16430.2	0	0.961167	0	0	0	0.920637	0.963022	0.406404	1.38571602	-1.38571602	-0.0557843	0.0557843	0.0557843	0.126435	-0.441209	0.659062	1	0.970678521	AT3G16430	AT3G16430	JAL31	PBP2	#N/A
AT3G19960.2	0	0.961167	0	0	0	0.920637	0.963022	0.406404	1.38571602	-1.38571602	-0.0557843	0.0557843	0.0557843	0.126435	-0.441209	0.659062	1	0.970678521	AT3G19960	AT3G19960	ATM1	ATM1	member of Myosin-like proteins
AT3G44765.1	0	0.961167	0	0	0	0.920637	0.963022	0.406404	1.38571602	-1.38571602	-0.0557843	0.0557843	0.0557843	0.126435	-0.441209	0.659062	1	0.970678521	AT3G44765	AT3G44765	NA		other_RNA;(source:Araport11)
AT3G45390.1	0	0.961167	0	0	0	0.920637	0.963022	0.406404	1.38571602	-1.38571602	-0.0557843	0.0557843	0.0557843	0.126435	-0.441209	0.659062	1	0.970678521	AT3G45390	AT3G45390	LecRK-I.2	LECRK12	LOW protein: L-type lectin-domain receptor kinase-like protein;(source:Araport11)
AT4G26310.1	0	0.961167	0	0	0	0.920637	0.963022	0.406404	1.38571602	-1.38571602	-0.0557843	0.0557843	0.0557843	0.126435	-0.441209	0.659062	1	0.970678521	AT4G26310	AT4G26310	NA		#N/A
AT5G35180.4	0	0.961167	0	0	0	0.920637	0.963022	0.406404	1.38571602	-1.38571602	-0.0557843	0.0557843	0.0557843	0.126435	-0.441209	0.659062	1	0.970678521	AT5G35180	AT5G35180	NA		ENHANCED DISEASE RESISTANCE protein (DUF1336);(source:Araport11)
AT5G52600.1	0	0.961167	0	0	0	0.920637	0.963022	0.406404	1.38571602	-1.38571602	-0.0557843	0.0557843	0.0557843	0.126435	-0.441209	0.659062	1	0.970678521	AT5G52600	AT5G52600	AtMYB82	MYB82	Encodes a nuclear-localized transcription activator that is a member of the R2R3 factor gene family. MYB82 and GL1 can form homodimers and heterodimers at R2R3-MYB domains. At least one of the two introns in MYB82 is essential to the protein?s trichome developmental function.
AT2G46920.2	0	1.92233	1.94089	1	0.935724	0.920637	2.88907	1.37266	0.37966087	-0.37966087	-0.055765	0.055765	0.055765	0.209148	-0.26663	0.789754	1	-0.035376629	AT2G46920	AT2G46920	POL	POL	#N/A
AT4G09140.1	61.1324	54.7865	60.1677	54	57.0791	59.8414	63.5594	58.6524	0.064699378	-0.064699378	-0.0557502	0.0557502	0.0557502	0.198091	-0.281437	0.778375	0.910793	-0.350338122	AT4G09140	AT4G09140	ATMLH1	MLH1	Encodes a protein with similarity to Mut1 DNA mismatch repair protein, from E.coli. The protein is expressed during prophase I of meiosis, colocalizes with MLH3 throughout pachytene and is dependent on MLH3 for proper localization.
AT3G58650.1	44.8941	42.2913	26.2021	31	27.136	39.5874	47.1881	36.8998	0.073004379	-0.073004379	-0.055736	0.055736	0.055736	0.2414	-0.230887	0.817403	0.927213	-0.342033121	AT3G58650	AT3G58650	TRM7		Encodes a member of the TRM superfamily, that plays a role in preprophase band formation during plant cell division and controls the robustness of the orientation of that cell division. Its transcription is regulated by the cell cycle and peaks at the G2/M transition.
AT1G14642.1	0.955193	0	0	0	0	0.920637	0.963022	0.40555	1.394710887	-1.394710887	-0.0557193	0.0557193	0.0557193	0.126365	-0.440939	0.659257	1	0.979673388	AT1G14642	AT1G14642	NA		hypothetical protein;(source:Araport11)
AT2G44680.2	0.955193	0	0	0	0	0.920637	0.963022	0.40555	1.394710887	-1.394710887	-0.0557193	0.0557193	0.0557193	0.126365	-0.440939	0.659257	1	0.979673388	AT2G44680	AT2G44680	CKB4	CKB4	#N/A
AT3G15650.2	0.955193	0	0	0	0	0.920637	0.963022	0.40555	1.394710887	-1.394710887	-0.0557193	0.0557193	0.0557193	0.126365	-0.440939	0.659257	1	0.979673388	AT3G15650	AT3G15650	NA		alpha/beta-Hydrolases superfamily protein;(source:Araport11)
AT3G48346.1	0.955193	0	0	0	0	0.920637	0.963022	0.40555	1.394710887	-1.394710887	-0.0557193	0.0557193	0.0557193	0.126365	-0.440939	0.659257	1	0.979673388	AT3G48346	AT3G48346	NA		This gene encodes a small protein and has either evidence of transcription or purifying selection.
AT3G59350.1	0.955193	0	0	0	0	0.920637	0.963022	0.40555	1.394710887	-1.394710887	-0.0557193	0.0557193	0.0557193	0.126365	-0.440939	0.659257	1	0.979673388	AT3G59350	AT3G59350	NA		Protein kinase superfamily protein;(source:Araport11)
AT3G63250.2	0.955193	0	0	0	0	0.920637	0.963022	0.40555	1.394710887	-1.394710887	-0.0557193	0.0557193	0.0557193	0.126365	-0.440939	0.659257	1	0.979673388	AT3G63250	AT3G63250	ATHMT-2	HMT-2	#N/A
AT4G03220.1	0.955193	0	0	0	0	0.920637	0.963022	0.40555	1.394710887	-1.394710887	-0.0557193	0.0557193	0.0557193	0.126365	-0.440939	0.659257	1	0.979673388	AT4G03220	AT4G03220	NA		Protein with RNI-like/FBD-like domain;(source:Araport11)
AT4G20980.4	0.955193	0	0	0	0	0.920637	0.963022	0.40555	1.394710887	-1.394710887	-0.0557193	0.0557193	0.0557193	0.126365	-0.440939	0.659257	1	0.979673388	AT4G20980	AT4G20980	NA	TIF3D1	#N/A
AT4G22860.1	0.955193	0	0	0	0	0.920637	0.963022	0.40555	1.394710887	-1.394710887	-0.0557193	0.0557193	0.0557193	0.126365	-0.440939	0.659257	1	0.979673388	AT4G22860	AT4G22860	NA		TPX2-LIKE Group A family with aurora binding andTPX2 domains. Activator of aurora kinase activity
AT4G29735.2	0.955193	0	0	0	0	0.920637	0.963022	0.40555	1.394710887	-1.394710887	-0.0557193	0.0557193	0.0557193	0.126365	-0.440939	0.659257	1	0.979673388	AT4G29735	AT4G29735	NA		transmembrane protein;(source:Araport11)
AT5G38480.2	0.955193	0	0	0	0	0.920637	0.963022	0.40555	1.394710887	-1.394710887	-0.0557193	0.0557193	0.0557193	0.126365	-0.440939	0.659257	1	0.979673388	AT5G38480	AT5G38480	GRF3	GRF3	#N/A
AT5G51230.3	0.955193	0	0	0	0	0.920637	0.963022	0.40555	1.394710887	-1.394710887	-0.0557193	0.0557193	0.0557193	0.126365	-0.440939	0.659257	1	0.979673388	AT5G51230	AT5G51230	AtEMF2	EMF2	#N/A
AT3G46670.1	44.8941	58.6312	45.611	63	47.7219	57.0795	61.6334	54.0816	0.065003179	-0.065003179	-0.0557072	0.0557072	0.0557072	0.210006	-0.265265	0.790805	0.915942	-0.35003432	AT3G46670	AT3G46670	UGT76E11	UGT76E11	UDP-glucosyl transferase 76E11;(source:Araport11)
AT5G18560.1	0.955193	0.961167	0.970447	2	1.87145	0	2.88907	1.37819	0.37726244	-0.37726244	-0.0556693	0.0556693	0.0556693	0.209274	-0.266012	0.79023	1	-0.03777506	AT5G18560	AT5G18560	PUCHI	ERF086	Encodes PUCHI, a member of the ERF (ethylene response factor) subfamily B-1 of ERF/AP2 transcription factor family. The protein contains one AP2 domain. There are 15 members in this subfamily including ATERF-3, ATERF-4, ATERF-7, and leafy petiole. PUCHI is required for morphogenesis in the early lateral root primordium of Arabidopsis. Expressed in early floral meristem (stage 1 to 2). Required for early floral meristem growth and for bract suppression. Triple mutant with bop1 and bop2 displays a strong defect in the determination of floral meristem identity with reduced LFY expression and the lack of AP1 expression.
AT5G54570.1	1.91039	2.8835	3.88179	1	2.80717	2.76191	2.88907	2.59055	0.221016748	-0.221016748	-0.0556643	0.0556643	0.0556643	0.256583	-0.216945	0.828251	1	-0.194020751	AT5G54570	AT5G54570	BGLU41	BGLU41	beta glucosidase 41;(source:Araport11)
AT5G05700.1	125.13	119.185	100.926	117	104.801	132.572	124.23	117.692	0.060795653	-0.060795653	-0.0556559	0.0556559	0.0556559	0.163549	-0.340302	0.733629	0.889797	-0.354241847	AT5G05700	AT5G05700	ATATE1	ATE1	Encodes an arginyl-tRNA:protein transferase (ATE1), a component of the N-end rule pathway that targets protein degradation through the identity of the amino-terminal residue of specific protein substrates. Arabidopsis contains two ATE genes: At5g05700/ATE1, At3g11240/ATE2. Another component of the N-end rule pathway is At5g02310/PROTEOLYSIS6 (PRT6). PRT6 and ATE were shown to regulate seed after-ripening, seedling sugar sensitivity, seedling lipid breakdown, and abscisic acid (ABA) sensitivity of germination. Mutants of ATE1 also display delayed leaf senescence and altered responses to pathogens.
AT1G10650.2	0	0	0.970447	0	0.935724	0.920637	0	0.40383	1.350792808	-1.350792808	-0.055634	0.055634	0.055634	0.126273	-0.440584	0.659514	1	0.935755308	AT1G10650	AT1G10650	NA		#N/A
AT1G47870.2	0	0	0.970447	0	0.935724	0.920637	0	0.40383	1.350792808	-1.350792808	-0.055634	0.055634	0.055634	0.126273	-0.440584	0.659514	1	0.935755308	AT1G47870	AT1G47870	ATE2F2	E2FC	#N/A
AT1G64340.1	0	0	0.970447	0	0.935724	0.920637	0	0.40383	1.350792808	-1.350792808	-0.055634	0.055634	0.055634	0.126273	-0.440584	0.659514	1	0.935755308	AT1G64340	AT1G64340	NA		Serine/Threonine-kinase;(source:Araport11)
AT2G28710.1	0	0	0.970447	0	0.935724	0.920637	0	0.40383	1.350792808	-1.350792808	-0.055634	0.055634	0.055634	0.126273	-0.440584	0.659514	1	0.935755308	AT2G28710	AT2G28710	NA		C2H2-type zinc finger family protein;(source:Araport11)
AT2G30900.1	0	0	0.970447	0	0.935724	0.920637	0	0.40383	1.350792808	-1.350792808	-0.055634	0.055634	0.055634	0.126273	-0.440584	0.659514	1	0.935755308	AT2G30900	AT2G30900	TBL43	TBL43	Encodes a member of the TBL (TRICHOME BIREFRINGENCE-LIKE) gene family containing a plant-specific DUF231 (domain of unknown function) domain. TBL gene family has 46 members, two of which (TBR/AT5G06700 and TBL3/AT5G01360) have been shown to be involved in the synthesis and deposition of secondary wall cellulose, presumably by influencing the esterification state of pectic polymers. A nomenclature for this gene family has been proposed (Volker Bischoff & Wolf Scheible, 2010, personal communication).
AT2G43920.2	0	0	0.970447	0	0.935724	0.920637	0	0.40383	1.350792808	-1.350792808	-0.055634	0.055634	0.055634	0.126273	-0.440584	0.659514	1	0.935755308	AT2G43920	AT2G43920	ATHOL2	HOL2	#N/A
AT3G59230.1	0	0	0.970447	0	0.935724	0.920637	0	0.40383	1.350792808	-1.350792808	-0.055634	0.055634	0.055634	0.126273	-0.440584	0.659514	1	0.935755308	AT3G59230	AT3G59230	NA		RNI-like superfamily protein;(source:Araport11)
AT5G41310.1	0	0	0.970447	0	0.935724	0.920637	0	0.40383	1.350792808	-1.350792808	-0.055634	0.055634	0.055634	0.126273	-0.440584	0.659514	1	0.935755308	AT5G41310	AT5G41310	NA		P-loop nucleoside triphosphate hydrolases superfamily protein with CH (Calponin Homology) domain-containing protein;(source:Araport11)
AT5G52690.1	0	0	0.970447	0	0.935724	0.920637	0	0.40383	1.350792808	-1.350792808	-0.055634	0.055634	0.055634	0.126273	-0.440584	0.659514	1	0.935755308	AT5G52690	AT5G52690	NA		Copper transport protein family;(source:Araport11)
AT5G62240.1	0	0	0.970447	0	0.935724	0.920637	0	0.40383	1.350792808	-1.350792808	-0.055634	0.055634	0.055634	0.126273	-0.440584	0.659514	1	0.935755308	AT5G62240	AT5G62240	NA		TPX2-LIKE Group A family with aurora binding andTPX2 domains. Activator of Aurora kinase activity.
AT1G54060.1	122.265	84.5827	127.129	114	98.251	123.365	129.045	114.091	0.061694133	-0.061694133	-0.055578	0.055578	0.055578	0.174755	-0.318034	0.750459	0.899238	-0.353343366	AT1G54060	AT1G54060	ASIL1	ASIL1	Member of the trihelix DNA binding protein family. Nuclear localized. Involved in repressing seed maturation genes during seed germination and seedling development.
AT5G65900.1	165.248	148.02	141.685	144	131.937	155.588	181.048	152.504	0.060866874	-0.060866874	-0.0555623	0.0555623	0.0555623	0.154286	-0.360125	0.718754	0.880982	-0.354170625	AT5G65900	AT5G65900	NA	RH27	DEA(D/H)-box RNA helicase family protein;(source:Araport11)
AT1G05230.4	0	0.961167	0	0	0.935724	0.920637	0	0.402504	1.364655274	-1.364655274	-0.0555323	0.0555323	0.0555323	0.126164	-0.440161	0.65982	1	0.949617774	AT1G05230	AT1G05230	HDG2	HDG2	#N/A
AT1G10670.3	0	0.961167	0	0	0.935724	0.920637	0	0.402504	1.364655274	-1.364655274	-0.0555323	0.0555323	0.0555323	0.126164	-0.440161	0.65982	1	0.949617774	AT1G10670	AT1G10670	ACLA-1	ACLA-1	One of the three genes encoding subunit A of the trimeric protein ATP Citrate Lyase. Antisense ACLA-1 plants cause a reduction in cytosolic acetyl-CoA metabolism and have upregulation of stress-related genes and down-regulation of primary metabolism and growth genes, suggesting the mutation restricts normal growth and developmental processes and puts the plant into a state of stress.
AT1G15630.1	0	0.961167	0	0	0.935724	0.920637	0	0.402504	1.364655274	-1.364655274	-0.0555323	0.0555323	0.0555323	0.126164	-0.440161	0.65982	1	0.949617774	AT1G15630	AT1G15630	NA		transmembrane protein;(source:Araport11)
AT1G21529.1	0	0.961167	0	0	0.935724	0.920637	0	0.402504	1.364655274	-1.364655274	-0.0555323	0.0555323	0.0555323	0.126164	-0.440161	0.65982	1	0.949617774	AT1G21529	AT1G21529	NA		DRIR is a 755 nt long non coding RNA. Over-expression results in plants with increased salt and drought tolerance and ABA sensitivity. DRIR probably regulates the accumulation of genes involved in drought stress response. DRIR likely acts as a regulator of drought stress responsive gene expression.
AT1G63370.1	0	0.961167	0	0	0.935724	0.920637	0	0.402504	1.364655274	-1.364655274	-0.0555323	0.0555323	0.0555323	0.126164	-0.440161	0.65982	1	0.949617774	AT1G63370	AT1G63370	NA		Flavin-binding monooxygenase family protein;(source:Araport11)
AT2G13550.1	0	0.961167	0	0	0.935724	0.920637	0	0.402504	1.364655274	-1.364655274	-0.0555323	0.0555323	0.0555323	0.126164	-0.440161	0.65982	1	0.949617774	AT2G13550	AT2G13550	NA		hypothetical protein;(source:Araport11)
AT3G14225.1	0	0.961167	0	0	0.935724	0.920637	0	0.402504	1.364655274	-1.364655274	-0.0555323	0.0555323	0.0555323	0.126164	-0.440161	0.65982	1	0.949617774	AT3G14225	AT3G14225	GLIP4	GLIP4	Contains lipase signature motif and GDSL domain.
AT3G18750.2	0	0.961167	0	0	0.935724	0.920637	0	0.402504	1.364655274	-1.364655274	-0.0555323	0.0555323	0.0555323	0.126164	-0.440161	0.65982	1	0.949617774	AT3G18750	AT3G18750	ATWNK6	WNK6	#N/A
AT3G49744.1	0	0.961167	0	0	0.935724	0.920637	0	0.402504	1.364655274	-1.364655274	-0.0555323	0.0555323	0.0555323	0.126164	-0.440161	0.65982	1	0.949617774	AT3G49744	AT3G49744	NA		This gene encodes a small protein and has either evidence of transcription or purifying selection.
AT4G09840.2	0	0.961167	0	0	0.935724	0.920637	0	0.402504	1.364655274	-1.364655274	-0.0555323	0.0555323	0.0555323	0.126164	-0.440161	0.65982	1	0.949617774	AT4G09840	AT4G09840	NA		#N/A
AT5G51480.1	0	0.961167	0	0	0.935724	0.920637	0	0.402504	1.364655274	-1.364655274	-0.0555323	0.0555323	0.0555323	0.126164	-0.440161	0.65982	1	0.949617774	AT5G51480	AT5G51480	SKS2	SKS2	GPI anchored protein, highly expressed in reproductive tissues.
AT5G57860.2	0	0.961167	0	0	0.935724	0.920637	0	0.402504	1.364655274	-1.364655274	-0.0555323	0.0555323	0.0555323	0.126164	-0.440161	0.65982	1	0.949617774	AT5G57860	AT5G57860	NA		#N/A
AT3G46150.1	1.91039	0	0.970447	2	1.87145	0.920637	1.92604	1.37128	0.36612461	-0.36612461	-0.0555167	0.0555167	0.0555167	0.210589	-0.263626	0.792068	1	-0.048912889	AT3G46150	AT3G46150	NA		hypothetical protein;(source:Araport11)
AT3G03200.1	2.86558	3.84467	4.85224	4	8.42151	0	4.81511	4.11416	0.181500354	-0.181500354	-0.0554811	0.0554811	0.0554811	0.272377	-0.203692	0.838594	1	-0.233537145	AT3G03200	AT3G03200	anac045	NAC045	NAC domain containing protein 45;(source:Araport11)
AT1G15210.1	191.994	212.418	197.001	164	196.502	229.239	172.381	194.791	0.059238528	-0.059238528	-0.0554794	0.0554794	0.0554794	0.147418	-0.376341	0.706664	0.875149	-0.355798971	AT1G15210	AT1G15210	ABCG35	ABCG35	pleiotropic drug resistance 7;(source:Araport11)
AT4G24260.1	12.4175	15.3787	9.70447	7	14.9716	9.20637	11.5563	11.4621	0.098516878	-0.098516878	-0.0554723	0.0554723	0.0554723	0.290926	-0.190675	0.84878	1	-0.316520621	AT4G24260	AT4G24260	ATGH9A3	KOR3	Encodes a protein with similarity to endo-1,4-b-glucanases. KOR3 is induced by nemotodes and is expressed in syncitia induced by Heterodera schachtii.May be involved in the development and function of syncitia.
AT1G02880.3	0.955193	0	0	0	0.935724	0.920637	0	0.40165	1.373650141	-1.373650141	-0.0554668	0.0554668	0.0554668	0.126093	-0.439888	0.660018	1	0.958612642	AT1G02880	AT1G02880	TPK1	TPK1	Encodes a thiamine pyrophosphokinase capable of producing thiamine pyrophosphate from free thiamine.
AT1G13050.2	0.955193	0	0	0	0.935724	0.920637	0	0.40165	1.373650141	-1.373650141	-0.0554668	0.0554668	0.0554668	0.126093	-0.439888	0.660018	1	0.958612642	AT1G13050	AT1G13050	NA		#N/A
AT1G44170.1	0.955193	0	0	0	0.935724	0.920637	0	0.40165	1.373650141	-1.373650141	-0.0554668	0.0554668	0.0554668	0.126093	-0.439888	0.660018	1	0.958612642	AT1G44170	AT1G44170	ALDH3H1	ALDH3H1	Encodes an aldehyde dehydrogenase induced by ABA and dehydration that can oxidize saturated aliphatic aldehydes. It is also able to oxidize beta-unsaturated aldehydes, but not aromatic aldehydes. Activity of ALDH3H1 is NAD +-dependent.
AT1G66870.1	0.955193	0	0	0	0.935724	0.920637	0	0.40165	1.373650141	-1.373650141	-0.0554668	0.0554668	0.0554668	0.126093	-0.439888	0.660018	1	0.958612642	AT1G66870	AT1G66870	NA		Carbohydrate-binding X8 domain superfamily protein;(source:Araport11)
AT3G12250.1	0.955193	0	0	0	0.935724	0.920637	0	0.40165	1.373650141	-1.373650141	-0.0554668	0.0554668	0.0554668	0.126093	-0.439888	0.660018	1	0.958612642	AT3G12250	AT3G12250	BZIP45	TGA6	#N/A
AT3G49060.2	0.955193	0	0	0	0.935724	0.920637	0	0.40165	1.373650141	-1.373650141	-0.0554668	0.0554668	0.0554668	0.126093	-0.439888	0.660018	1	0.958612642	AT3G49060	AT3G49060	NA	PUB32	#N/A
AT4G15510.2	0.955193	0	0	0	0.935724	0.920637	0	0.40165	1.373650141	-1.373650141	-0.0554668	0.0554668	0.0554668	0.126093	-0.439888	0.660018	1	0.958612642	AT4G15510	AT4G15510	PPD1	PPD1	#N/A
AT4G37020.1	0.955193	0	0	0	0.935724	0.920637	0	0.40165	1.373650141	-1.373650141	-0.0554668	0.0554668	0.0554668	0.126093	-0.439888	0.660018	1	0.958612642	AT4G37020	AT4G37020	NA		#N/A
AT2G26810.3	0.955193	0.961167	1.94089	1	0	1.84127	2.88907	1.36966	0.376840152	-0.376840152	-0.0554635	0.0554635	0.0554635	0.209078	-0.265277	0.790796	1	-0.038197347	AT2G26810	AT2G26810	NA		#N/A
AT2G46192.1	3.82077	6.72817	8.73402	6	8.42151	7.36509	4.81511	6.55495	0.119636367	-0.119636367	-0.0554357	0.0554357	0.0554357	0.293441	-0.188916	0.850159	1	-0.295401132	AT2G46192	AT2G46192	NA		other_RNA;(source:Araport11)
AT1G71380.1	2.86558	1.92233	6.79313	4	7.48579	3.68255	1.92604	4.09649	0.164193461	-0.164193461	-0.0554044	0.0554044	0.0554044	0.27686	-0.200117	0.841389	1	-0.250844038	AT1G71380	AT1G71380	ATCEL3	CEL3	cellulase 3;(source:Araport11)
AT1G33720.1	0.955193	0.961167	0.970447	2	0.935724	2.76191	0.963022	1.36392	0.346678269	-0.346678269	-0.0553469	0.0553469	0.0553469	0.21298	-0.259869	0.794965	1	-0.06835923	AT1G33720	AT1G33720	CYP76C6	CYP76C6	cytochrome P450, family 76, subfamily C, polypeptide 6;(source:Araport11)
AT4G11470.1	6.68635	0	0.970447	3	4.67862	0.920637	3.85209	2.87259	0.24185469	-0.24185469	-0.055301	0.055301	0.055301	0.24866	-0.222396	0.824005	1	-0.173182809	AT4G11470	AT4G11470	CRK31	CRK31	Encodes a cysteine-rich receptor-like protein kinase.
AT3G09680.1	2.86558	4.80583	3.88179	4	7.48579	4.60318	0.963022	4.08646	0.162096144	-0.162096144	-0.0553004	0.0553004	0.0553004	0.27726	-0.199453	0.841908	1	-0.252941355	AT3G09680	AT3G09680	NA	RPS23A	Ribosomal protein S12/S23 family protein;(source:Araport11)
AT3G28330.1	0	1.92233	0.970447	2	1.87145	0.920637	1.92604	1.37299	0.362597285	-0.362597285	-0.0552348	0.0552348	0.0552348	0.210627	-0.26224	0.793136	1	-0.052440214	AT3G28330	AT3G28330	NA		F-box family protein-like protein;(source:Araport11)
AT3G12300.1	31.5214	22.1068	31.0543	25	35.5575	21.1746	29.8537	28.0383	0.073906654	-0.073906654	-0.0551391	0.0551391	0.0551391	0.25174	-0.219032	0.826625	0.930435	-0.341130845	AT3G12300	AT3G12300	AtBUG22		Similar to Bug22p in Paramecium, a conserved centrosomal/ciliary protein. This protein is widespread in eukaryotes harboring centrioles/cilia at some stage of their life cycles. Among eukaryotes devoid of centrioles/cilia, plants possess BUG22 genes whereas some fungi (at least ascomycetes) do not.
AT1G51520.1	0.955193	2.8835	0	1	0.935724	1.84127	1.92604	1.3631	0.374013686	-0.374013686	-0.0551105	0.0551105	0.0551105	0.208926	-0.26378	0.791949	1	-0.041023813	AT1G51520	AT1G51520	NA		#N/A
AT1G01448.3	0	1.92233	0.970447	2	0.935724	0.920637	2.88907	1.37689	0.370920417	-0.370920417	-0.0550863	0.0550863	0.0550863	0.209242	-0.263266	0.792345	1	-0.044117082	AT1G01448	AT1G01448	NA		#N/A
AT1G03260.1	35.3421	41.3302	31.0543	32	43.979	31.3016	34.6688	35.668	0.069270888	-0.069270888	-0.0550508	0.0550508	0.0550508	0.234199	-0.23506	0.814162	0.925904	-0.345766611	AT1G03260	AT1G03260	NA		SNARE associated Golgi protein family;(source:Araport11)
AT5G18110.1	161.428	145.136	171.769	175	197.438	143.619	169.492	166.269	0.059268141	-0.059268141	-0.0550454	0.0550454	0.0550454	0.152196	-0.361676	0.717595	0.880452	-0.355769358	AT5G18110	AT5G18110	NCBP	NCBP	Putative cap-binding protein;(source:Araport11)
AT1G64430.2	5.73116	10.5728	3.88179	10	9.35724	6.44446	8.6672	7.80781	0.11211697	-0.11211697	-0.0549033	0.0549033	0.0549033	0.294651	-0.186333	0.852183	1	-0.302920529	AT1G64430	AT1G64430	NA		#N/A
AT5G37850.2	3.82077	2.8835	1.94089	1	0.935724	3.68255	3.85209	2.58793	0.227654239	-0.227654239	-0.0548604	0.0548604	0.0548604	0.253809	-0.216149	0.828872	1	-0.18738326	AT5G37850	AT5G37850	ATSOS4	SOS4	#N/A
AT1G01860.1	44.8941	46.136	50.4632	45	55.2077	52.4763	38.5209	47.5283	0.06390474	-0.06390474	-0.05483	0.05483	0.05483	0.215123	-0.254877	0.798818	0.91896	-0.351132759	AT1G01860	AT1G01860	PFC1	PFC1	dimethyladenosine transferase
AT5G27220.1	22.9246	24.0292	19.4089	23	22.4574	20.254	27.9276	22.8574	0.075829089	-0.075829089	-0.0548248	0.0548248	0.0548248	0.259377	-0.211371	0.832598	0.933437	-0.339208411	AT5G27220	AT5G27220	NA		Frigida-like protein;(source:Araport11)
AT5G06280.3	0.955193	3.84467	1.94089	3	1.87145	1.84127	4.81511	2.6098	0.223182621	-0.223182621	-0.0548198	0.0548198	0.0548198	0.254665	-0.215262	0.829563	1	-0.191854878	AT5G06280	AT5G06280	NA		#N/A
AT1G10417.1	0	1.92233	0.970447	2	0.935724	1.84127	1.92604	1.37083	0.357976642	-0.357976642	-0.0547908	0.0547908	0.0547908	0.210576	-0.260194	0.794714	1	-0.057060857	AT1G10417	AT1G10417	NA		Encodes protein with unknown function whose expression is repressed by inoculation with Agrobacterium tumerifaciens.
AT2G26330.1	223.515	278.738	275.607	261	262.938	240.286	308.167	264.322	0.058505645	-0.058505645	-0.0547744	0.0547744	0.0547744	0.136245	-0.402029	0.687663	0.865519	-0.356531854	AT2G26330	AT2G26330	ER	ERECTA	Homologous to receptor protein kinases. Involved in specification of organs originating from the shoot apical meristem. Contains a cytoplasmic protein kinase catalytic domain, a transmembrane region, and an extracellular leucine-rich repeat. ER has been identified as a quantitative trait locus for transpiration efficiency by influencing epidermal and mesophyll development, stomatal density and porosity of leaves. It has been implicated in resistance to the bacterium Ralstonia solanacearum and to the necrotrophic fungus Plectosphaerella cucumerina. Together with ERL1 and ERL2, ER governs the initial decision of protodermal cells to either divide proliferatively to produce pavement cells or divide asymmetrically to generate stomatal complexes. ER binds to the peptides STOMAGEN and EPF2 which compete for the same binding site. The ER-EFP2 complex activates MAPK signaling that inhibits stomatal development. ER-STOMAGEN does not activate MAPK signaling. Plants harboring loss of function alleles of er are more susceptible to heat stress than wild type. In Arabidopsis and other organisms, overexpression of ER confers thermotolerance via as yet undefined mechanisms.
AT2G30720.1	45.8493	48.0583	47.5519	56	52.4005	58.9207	43.336	50.3024	0.062555126	-0.062555126	-0.0547626	0.0547626	0.0547626	0.211115	-0.259397	0.795329	0.917597	-0.352482373	AT2G30720	AT2G30720	NA		Thioesterase/thiol ester dehydrase-isomerase superfamily protein;(source:Araport11)
AT1G10680.1	0	0	0	0	0	0	1.92604	0.275149	#DIV/0!	#NUM!	-0.0547507	0.0547507	0.0547507	0.0992423	-0.551687	0.581163	1	Inf	AT1G10680	AT1G10680	ABCB10	ABCB10	P-glycoprotein 10;(source:Araport11)
AT1G11592.1	0	0	0	0	0	0	1.92604	0.275149	#DIV/0!	#NUM!	-0.0547507	0.0547507	0.0547507	0.0992423	-0.551687	0.581163	1	Inf	AT1G11592	AT1G11592	NA		other_RNA;(source:Araport11)
AT1G14150.2	0	0	0	0	0	0	1.92604	0.275149	#DIV/0!	#NUM!	-0.0547507	0.0547507	0.0547507	0.0992423	-0.551687	0.581163	1	Inf	AT1G14150	AT1G14150	PnsL2	PNSL2	#N/A
AT1G17090.2	0	0	0	0	0	0	1.92604	0.275149	#DIV/0!	#NUM!	-0.0547507	0.0547507	0.0547507	0.0992423	-0.551687	0.581163	1	Inf	AT1G17090	AT1G17090	NA		#N/A
AT1G18330.2	0	0	0	0	0	0	1.92604	0.275149	#DIV/0!	#NUM!	-0.0547507	0.0547507	0.0547507	0.0992423	-0.551687	0.581163	1	Inf	AT1G18330	AT1G18330	EPR1	RVE7	EARLY-PHYTOCHROME-RESPONSIVE1
AT1G24600.1	0	0	0	0	0	0	1.92604	0.275149	#DIV/0!	#NUM!	-0.0547507	0.0547507	0.0547507	0.0992423	-0.551687	0.581163	1	Inf	AT1G24600	AT1G24600	NA		hypothetical protein;(source:Araport11)
AT1G53580.2	0	0	0	0	0	0	1.92604	0.275149	#DIV/0!	#NUM!	-0.0547507	0.0547507	0.0547507	0.0992423	-0.551687	0.581163	1	Inf	AT1G53580	AT1G53580	ETHE1	GLY3	#N/A
AT1G56700.2	0	0	0	0	0	0	1.92604	0.275149	#DIV/0!	#NUM!	-0.0547507	0.0547507	0.0547507	0.0992423	-0.551687	0.581163	1	Inf	AT1G56700	AT1G56700	NA		#N/A
AT1G61390.1	0	0	0	0	0	0	1.92604	0.275149	#DIV/0!	#NUM!	-0.0547507	0.0547507	0.0547507	0.0992423	-0.551687	0.581163	1	Inf	AT1G61390	AT1G61390	NA		S-locus lectin protein kinase family protein;(source:Araport11)
AT1G67260.2	0	0	0	0	0	0	1.92604	0.275149	#DIV/0!	#NUM!	-0.0547507	0.0547507	0.0547507	0.0992423	-0.551687	0.581163	1	Inf	AT1G67260	AT1G67260	TCP1	TCP1	#N/A
AT2G11810.2	0	0	0	0	0	0	1.92604	0.275149	#DIV/0!	#NUM!	-0.0547507	0.0547507	0.0547507	0.0992423	-0.551687	0.581163	1	Inf	AT2G11810	AT2G11810	ATMGD3	MGD3	#N/A
AT2G16450.1	0	0	0	0	0	0	1.92604	0.275149	#DIV/0!	#NUM!	-0.0547507	0.0547507	0.0547507	0.0992423	-0.551687	0.581163	1	Inf	AT2G16450	AT2G16450	NA		F-box and associated interaction domains-containing protein;(source:Araport11)
AT2G16940.3	0	0	0	0	0	0	1.92604	0.275149	#DIV/0!	#NUM!	-0.0547507	0.0547507	0.0547507	0.0992423	-0.551687	0.581163	1	Inf	AT2G16940	AT2G16940	NA		#N/A
AT2G21470.2	0	0	0	0	0	0	1.92604	0.275149	#DIV/0!	#NUM!	-0.0547507	0.0547507	0.0547507	0.0992423	-0.551687	0.581163	1	Inf	AT2G21470	AT2G21470	ATSAE2	SAE2	Encodes one of the two subunits of the SUMO activation enzyme required during sumolation. Sumolation is a post-translational protein modification process similar to ubiquitination during which a polypeptide (SUMO) is covalently attached to a target protein.
AT2G25780.1	0	0	0	0	0	0	1.92604	0.275149	#DIV/0!	#NUM!	-0.0547507	0.0547507	0.0547507	0.0992423	-0.551687	0.581163	1	Inf	AT2G25780	AT2G25780	NA		hypothetical protein (DUF1677);(source:Araport11)
AT2G38185.4	0	0	0	0	0	0	1.92604	0.275149	#DIV/0!	#NUM!	-0.0547507	0.0547507	0.0547507	0.0992423	-0.551687	0.581163	1	Inf	AT2G38185	AT2G38185	APD1		RING/U-box superfamily protein;(source:Araport11)
AT3G02290.2	0	0	0	0	0	0	1.92604	0.275149	#DIV/0!	#NUM!	-0.0547507	0.0547507	0.0547507	0.0992423	-0.551687	0.581163	1	Inf	AT3G02290	AT3G02290	NA		#N/A
AT3G11560.3	0	0	0	0	0	0	1.92604	0.275149	#DIV/0!	#NUM!	-0.0547507	0.0547507	0.0547507	0.0992423	-0.551687	0.581163	1	Inf	AT3G11560	AT3G11560	NA		#N/A
AT3G12502.1	0	0	0	0	0	0	1.92604	0.275149	#DIV/0!	#NUM!	-0.0547507	0.0547507	0.0547507	0.0992423	-0.551687	0.581163	1	Inf	AT3G12502	AT3G12502	NA		Natural antisense transcript overlaps with AT3G12500;(source:Araport11)
AT3G15351.1	0	0	0	0	0	0	1.92604	0.275149	#DIV/0!	#NUM!	-0.0547507	0.0547507	0.0547507	0.0992423	-0.551687	0.581163	1	Inf	AT3G15351	AT3G15351	NA		P53/DNA damage-regulated protein;(source:Araport11)
AT3G21710.2	0	0	0	0	0	0	1.92604	0.275149	#DIV/0!	#NUM!	-0.0547507	0.0547507	0.0547507	0.0992423	-0.551687	0.581163	1	Inf	AT3G21710	AT3G21710	NA	VUP1	transmembrane protein;(source:Araport11)
AT3G22380.2	0	0	0	0	0	0	1.92604	0.275149	#DIV/0!	#NUM!	-0.0547507	0.0547507	0.0547507	0.0992423	-0.551687	0.581163	1	Inf	AT3G22380	AT3G22380	TIC	TIC	Encodes a nucleus-acting plant-specific clock regulator working close to the central oscillator and affecting the circadian gating of light responses. circadian gating is the alteration of circadian phase according to the photoperiod of the entraining day/light cycle and the rhythmic antagonism of light responses in the early subjective night. TIC differentially regulates cca1 and PRR9 from LHY, with LHY expression as a dominant genetic target of TIC action. Also shown to be invoved in the maintenance of Arabidopsis thaliana metabolic homeostasis.
AT3G27025.1	0	0	0	0	0	0	1.92604	0.275149	#DIV/0!	#NUM!	-0.0547507	0.0547507	0.0547507	0.0992423	-0.551687	0.581163	1	Inf	AT3G27025	AT3G27025	NA		Encodes a member of the LAZY gene family that is expressed in the shoot apex.
AT3G30350.1	0	0	0	0	0	0	1.92604	0.275149	#DIV/0!	#NUM!	-0.0547507	0.0547507	0.0547507	0.0992423	-0.551687	0.581163	1	Inf	AT3G30350	AT3G30350	GLV3	RGF4	#N/A
AT3G57760.1	0	0	0	0	0	0	1.92604	0.275149	#DIV/0!	#NUM!	-0.0547507	0.0547507	0.0547507	0.0992423	-0.551687	0.581163	1	Inf	AT3G57760	AT3G57760	NA		Protein kinase superfamily protein;(source:Araport11)
AT3G61190.2	0	0	0	0	0	0	1.92604	0.275149	#DIV/0!	#NUM!	-0.0547507	0.0547507	0.0547507	0.0992423	-0.551687	0.581163	1	Inf	AT3G61190	AT3G61190	BAP1	BAP1	#N/A
AT4G13554.1	0	0	0	0	0	0	1.92604	0.275149	#DIV/0!	#NUM!	-0.0547507	0.0547507	0.0547507	0.0992423	-0.551687	0.581163	1	Inf	AT4G13554	AT4G13554	NA	MIR857A	Encodes a microRNA that targets a Laccase family member. MicroRNAs are regulatory RNAs with a mature length of ~21-nucleotides that are processed from hairpin precursors by Dicer-like enzymes. MicroRNAs can negatively regulate gene expression by attenuating translation or by directing mRNA cleavage. Mature sequence: UUUUGUAUGUUGAAGGUGUAU
AT4G16355.1	0	0	0	0	0	0	1.92604	0.275149	#DIV/0!	#NUM!	-0.0547507	0.0547507	0.0547507	0.0992423	-0.551687	0.581163	1	Inf	AT4G16355	AT4G16355	NA		Produces a long non-coding RNA that enhances resistance against Pseudomonas syringe pv. tomato DC3000. It directly interacts with Mediator subunit 19a and enhances the expression of innate immune response genes, like PR1.
AT4G37210.1	0	0	0	0	0	0	1.92604	0.275149	#DIV/0!	#NUM!	-0.0547507	0.0547507	0.0547507	0.0992423	-0.551687	0.581163	1	Inf	AT4G37210	AT4G37210	NA		Encodes a predominantly nuclear histone chaperone that promotes [H3-H4]2 tetrasome formation and does not promote disassembly of in vitro preassembled tetrasomes.
AT5G14820.1	0	0	0	0	0	0	1.92604	0.275149	#DIV/0!	#NUM!	-0.0547507	0.0547507	0.0547507	0.0992423	-0.551687	0.581163	1	Inf	AT5G14820	AT5G14820	NA		Pentatricopeptide repeat (PPR) superfamily protein;(source:Araport11)
AT5G15070.1	0	0	0	0	0	0	1.92604	0.275149	#DIV/0!	#NUM!	-0.0547507	0.0547507	0.0547507	0.0992423	-0.551687	0.581163	1	Inf	AT5G15070	AT5G15070	NA		#N/A
AT5G17410.2	0	0	0	0	0	0	1.92604	0.275149	#DIV/0!	#NUM!	-0.0547507	0.0547507	0.0547507	0.0992423	-0.551687	0.581163	1	Inf	AT5G17410	AT5G17410	NA		Spc97 / Spc98 family of spindle pole body (SBP) component;(source:Araport11)
AT5G39930.1	0	0	0	0	0	0	1.92604	0.275149	#DIV/0!	#NUM!	-0.0547507	0.0547507	0.0547507	0.0992423	-0.551687	0.581163	1	Inf	AT5G39930	AT5G39930	CLPS5	CLPS5	Encodes a protein with similarity to the CLP1 polyadenylation factor.
AT5G52220.2	0	0	0	0	0	0	1.92604	0.275149	#DIV/0!	#NUM!	-0.0547507	0.0547507	0.0547507	0.0992423	-0.551687	0.581163	1	Inf	AT5G52220	AT5G52220	NA		#N/A
AT5G53390.1	0	0	0	0	0	0	1.92604	0.275149	#DIV/0!	#NUM!	-0.0547507	0.0547507	0.0547507	0.0992423	-0.551687	0.581163	1	Inf	AT5G53390	AT5G53390	FOP1		Encodes a member of the bifunctional wax ester synthase/diacylglycerol acyltransferase gene family, WSD11, which is expressed in elongating petals and localized to the plasma membrane.
AT5G58080.1	0	0	0	0	0	0	1.92604	0.275149	#DIV/0!	#NUM!	-0.0547507	0.0547507	0.0547507	0.0992423	-0.551687	0.581163	1	Inf	AT5G58080	AT5G58080	ARR18	ARR18	member of Response Regulator: B- Type
AT5G63870.3	0	0	0	0	0	0	1.92604	0.275149	#DIV/0!	#NUM!	-0.0547507	0.0547507	0.0547507	0.0992423	-0.551687	0.581163	1	Inf	AT5G63870	AT5G63870	ATPP7	PP7	#N/A
AT5G65890.1	0	0	0	0	0	0	1.92604	0.275149	#DIV/0!	#NUM!	-0.0547507	0.0547507	0.0547507	0.0992423	-0.551687	0.581163	1	Inf	AT5G65890	AT5G65890	ACR1	ACR1	Member of ACT domain containing protein family. ACT domains are amino acid binding domains. Shows strongest expression in flowers and siliques.
AT5G45430.1	0.955193	2.8835	3.88179	2	2.80717	2.76191	2.88907	2.59695	0.214351202	-0.214351202	-0.0547387	0.0547387	0.0547387	0.256606	-0.213318	0.831079	1	-0.200686298	AT5G45430	AT5G45430	NA		Protein kinase superfamily protein;(source:Araport11)
AT3G47940.1	14.3279	10.5728	17.468	18	14.9716	16.5715	16.3714	15.469	0.081694524	-0.081694524	-0.0546527	0.0546527	0.0546527	0.279782	-0.19534	0.845127	0.939268	-0.333342975	AT3G47940	AT3G47940	NA		DNAJ heat shock family protein;(source:Araport11)
AT5G42320.1	50.6252	94.1944	99.9561	90	92.6366	83.7779	85.709	85.2713	0.062089808	-0.062089808	-0.054644	0.054644	0.054644	0.198053	-0.275906	0.78262	0.912638	-0.352947691	AT5G42320	AT5G42320	NA		Zn-dependent exopeptidases superfamily protein;(source:Araport11)
AT5G01040.1	65.9083	73.0487	91.222	67	80.4722	85.6192	66.4485	75.6741	0.061183812	-0.061183812	-0.0546246	0.0546246	0.0546246	0.190411	-0.286878	0.774206	0.90911	-0.353853687	AT5G01040	AT5G01040	LAC8	LAC8	putative laccase, knockout mutant showed early flowering
AT3G04700.1	0	0.961167	2.91134	1	0.935724	0.920637	2.88907	1.37399	0.376910515	-0.376910515	-0.0546216	0.0546216	0.0546216	0.207699	-0.262984	0.792563	1	-0.038126985	AT3G04700	AT3G04700	NA		carboxylate clamp-TPR protein (DUF1685);(source:Araport11)
AT1G03040.1	4.77596	2.8835	3.88179	3	5.61434	2.76191	3.85209	3.82423	0.165114326	-0.165114326	-0.054587	0.054587	0.054587	0.277995	-0.19636	0.844329	1	-0.249923173	AT1G03040	AT1G03040	NA		basic helix-loop-helix (bHLH) DNA-binding superfamily protein;(source:Araport11)
AT5G23370.1	1.91039	2.8835	1.94089	3	3.74289	2.76191	1.92604	2.59509	0.207566799	-0.207566799	-0.0545427	0.0545427	0.0545427	0.257791	-0.211577	0.832437	1	-0.2074707	AT5G23370	AT5G23370	NA		GRAM domain-containing protein / ABA-responsive protein-like protein;(source:Araport11)
AT4G30845.1	3.82077	3.84467	2.91134	10	5.61434	5.52382	5.77813	5.35615	0.132433688	-0.132433688	-0.0545104	0.0545104	0.0545104	0.288264	-0.189099	0.850015	1	-0.282603812	AT4G30845	AT4G30845	NA		DNA-directed RNA polymerase subunit beta;(source:Araport11)
AT2G30130.1	1.91039	0.961167	0	2	1.87145	1.84127	0.963022	1.3639	0.355851266	-0.355851266	-0.0545001	0.0545001	0.0545001	0.210416	-0.25901	0.795627	1	-0.059186233	AT2G30130	AT2G30130	ASL5	LBD12	Overexpression/activation tagged allele has epinastic leaves, reduced apical dominance and is sterile. Gene is similar to asymmetric leaves (AS)/lateral organ boundary (LOB) genes which repress KNOX gene expression.
AT5G10270.1	75.4602	76.8934	88.3107	81	95.4438	81.9367	74.1527	81.8854	0.06023036	-0.06023036	-0.0544893	0.0544893	0.0544893	0.1811	-0.30088	0.763506	0.904507	-0.354807139	AT5G10270	AT5G10270	CDKC;1	CDKC-1	Encodes CDKC;1, part of a CDKC kinase complex that is targeted by Cauliflower mosaic virus (CaMV) for transcriptional activation of viral genes. Also regulates plant growth and development.
AT5G18140.1	43.9389	46.136	43.6701	56	44.9147	40.508	63.5594	48.3896	0.066115485	-0.066115485	-0.0544515	0.0544515	0.0544515	0.218677	-0.249005	0.803357	0.920707	-0.348922014	AT5G18140	AT5G18140	DJC69		Chaperone DnaJ-domain superfamily protein;(source:Araport11)
AT4G01650.2	0.955193	1.92233	0.970447	1	0	2.76191	1.92604	1.36228	0.366613909	-0.366613909	-0.0544505	0.0544505	0.0544505	0.208905	-0.260648	0.794364	1	-0.04842359	AT4G01650	AT4G01650	NA		#N/A
AT2G02570.2	2.86558	3.84467	6.79313	13	5.61434	9.20637	6.74115	6.86646	0.117343113	-0.117343113	-0.0544046	0.0544046	0.0544046	0.292397	-0.186064	0.852395	1	-0.297694386	AT2G02570	AT2G02570	NA		#N/A
AT3G21620.1	0.955193	1.92233	0	2	1.87145	1.84127	0.963022	1.36475	0.354083166	-0.354083166	-0.0543591	0.0543591	0.0543591	0.210436	-0.258317	0.796162	1	-0.060954334	AT3G21620	AT3G21620	NA		ERD (early-responsive to dehydration stress) family protein;(source:Araport11)
AT5G56590.1	27.7006	35.5632	23.2907	39	33.6861	29.4604	35.6318	32.0475	0.068988827	-0.068988827	-0.0543587	0.0543587	0.0543587	0.24275	-0.223929	0.822813	0.929775	-0.346048672	AT5G56590	AT5G56590	NA		O-Glycosyl hydrolases family 17 protein;(source:Araport11)
AT1G09000.1	10.5071	19.2233	12.6158	18	16.843	15.6508	15.4084	15.4641	0.081864711	-0.081864711	-0.0543572	0.0543572	0.0543572	0.280581	-0.193731	0.846386	0.939603	-0.333172789	AT1G09000	AT1G09000	ANP1	ANP1	NPK1-related protein kinase 1S
AT1G48790.1	99.3401	125.913	153.331	195	168.43	131.651	148.305	145.996	0.059777185	-0.059777185	-0.0543166	0.0543166	0.0543166	0.182194	-0.298124	0.765608	0.905132	-0.355260315	AT1G48790	AT1G48790	AMSH1	AMSH1	associated molecule with the SH3 domain of STAM 1;(source:Araport11)
AT3G58010.1	38.2077	37.4855	40.7588	44	48.6576	37.7461	39.4839	40.9057	0.065032206	-0.065032206	-0.0542998	0.0542998	0.0542998	0.223024	-0.243471	0.807641	0.922057	-0.350005293	AT3G58010	AT3G58010	PGL34	PAP9	plastoglobulin 34kD;(source:Araport11)
AT1G04550.1	0	1.92233	0.970447	3	1.87145	3.68255	0	1.63525	0.329614453	-0.329614453	-0.0542676	0.0542676	0.0542676	0.21424	-0.253303	0.800034	1	-0.085423046	AT1G04550	AT1G04550	BDL	IAA12	#N/A
AT3G51970.1	1.91039	3.84467	10.6749	4	8.42151	3.68255	4.81511	5.33559	0.143009014	-0.143009014	-0.054196	0.054196	0.054196	0.285639	-0.189736	0.849516	1	-0.272028486	AT3G51970	AT3G51970	ASAT1	ASAT1	acyl-CoA sterol acyl transferase 1;(source:Araport11)
AT4G02710.1	89.7881	108.612	105.779	79	114.158	88.3811	97.2652	97.5691	0.0610426	-0.0610426	-0.0541932	0.0541932	0.0541932	0.177377	-0.305525	0.759966	0.901933	-0.353994899	AT4G02710	AT4G02710	NET1C	NET1C	Kinase interacting (KIP1-like) family protein;(source:Araport11)
AT3G13225.2	2.86558	0.961167	0	1	2.80717	0.920637	0.963022	1.35965	0.373829703	-0.373829703	-0.0541249	0.0541249	0.0541249	0.207367	-0.26101	0.794085	1	-0.041207796	AT3G13225	AT3G13225	NA		WW domain-containing protein;(source:Araport11)
AT1G56045.1	298.975	266.243	278.518	373	334.053	297.366	317.797	309.422	0.056828845	-0.056828845	-0.0540934	0.0540934	0.0540934	0.135431	-0.399418	0.689586	0.866745	-0.358208654	AT1G56045	AT1G56045	NA	RPL41G	Ribosomal protein L41 family;(source:Araport11)
AT1G33110.2	0.955193	0.961167	2.91134	0	2.80717	0.920637	0.963022	1.35979	0.37354419	-0.37354419	-0.0540879	0.0540879	0.0540879	0.20737	-0.260828	0.794225	1	-0.04149331	AT1G33110	AT1G33110	NA	DTX21	#N/A
AT1G61080.1	1.91039	1.92233	3.88179	2	4.67862	1.84127	1.92604	2.59435	0.213153754	-0.213153754	-0.0540795	0.0540795	0.0540795	0.25584	-0.21138	0.832591	1	-0.201883745	AT1G61080	AT1G61080	NA		Hydroxyproline-rich glycoprotein family protein;(source:Araport11)
AT5G25780.1	227.336	182.622	154.301	190	209.602	188.731	190.678	191.896	0.058272465	-0.058272465	-0.0540745	0.0540745	0.0540745	0.149052	-0.362788	0.716763	0.880022	-0.356765034	AT5G25780	AT5G25780	ATEIF3B-2	EIF3B-2	member of eIF3b - eukaryotic initiation factor 3b
AT5G44320.1	475.686	463.282	599.736	552	507.162	556.065	567.22	531.593	0.056315336	-0.056315336	-0.0540301	0.0540301	0.0540301	0.119954	-0.450425	0.652404	0.844874	-0.358722163	AT5G44320	AT5G44320	NA		Eukaryotic translation initiation factor 3 subunit 7 (eIF-3);(source:Araport11)
AT5G64040.2	1.91039	0.961167	0	2	2.80717	0.920637	0.963022	1.36605	0.360498842	-0.360498842	-0.054011	0.054011	0.054011	0.20899	-0.258438	0.796069	1	-0.054538657	AT5G64040	AT5G64040	PSAN	PSAN	Encodes the only subunit of photosystem I located entirely in the thylakoid lumen. May be involved in the interaction between plastocyanin and the photosystem I complex. Phosphorylation of this protein is dependent on calcium.
AT5G59890.2	0	2.8835	0.970447	1	1.87145	1.84127	0.963022	1.36138	0.361074343	-0.361074343	-0.0539649	0.0539649	0.0539649	0.208882	-0.258351	0.796136	1	-0.053963157	AT5G59890	AT5G59890	ADF4	ADF4	#N/A
AT5G60260.1	1.91039	1.92233	0.970447	0	2.80717	0	1.92604	1.36234	0.393871932	-0.393871932	-0.05395	0.05395	0.05395	0.204284	-0.264093	0.791709	1	-0.021165567	AT5G60260	AT5G60260	NA		hypothetical protein;(source:Araport11)
AT1G17280.1	3.82077	0	7.76358	4	4.67862	4.60318	3.85209	4.10261	0.168233853	-0.168233853	-0.0539201	0.0539201	0.0539201	0.273901	-0.196859	0.843938	1	-0.246803647	AT1G17280	AT1G17280	UBC34	UBC34	Group XIV ubiquitin-conjugating enzyme that functions negative regulation of drought stress.
AT5G32450.1	120.354	121.107	121.306	153	149.716	136.254	116.526	131.18	0.057290606	-0.057290606	-0.0537977	0.0537977	0.0537977	0.161628	-0.332849	0.739249	0.892576	-0.357746893	AT5G32450	AT5G32450	NA		ACD11 binding partner, negatively regulates ROS-mediated defense response.
AT3G17120.2	0	0.961167	1.94089	2	1.87145	1.84127	0.963022	1.36826	0.346844522	-0.346844522	-0.0537837	0.0537837	0.0537837	0.210514	-0.255488	0.798347	1	-0.068192977	AT3G17120	AT3G17120	NA		#N/A
AT2G43130.1	82.1466	89.3885	98.0152	102	101.058	96.6669	92.4501	94.5322	0.058403819	-0.058403819	-0.0537137	0.0537137	0.0537137	0.17164	-0.312944	0.754323	0.900005	-0.35663368	AT2G43130	AT2G43130	ARA-4	RABA5C	encodes a protein belonging to the Rab/Ypt family of small GTPases, which are implicated in intracellular vesicular traffic.
AT1G03055.2	0	0	0	0	1.87145	0	0	0.26735	#DIV/0!	#NUM!	-0.0536917	0.0536917	0.0536917	0.0983064	-0.546167	0.584951	1	Inf	AT1G03055	AT1G03055	AtD27	D27	#N/A
AT1G12740.2	0	0	0	0	1.87145	0	0	0.26735	#DIV/0!	#NUM!	-0.0536917	0.0536917	0.0536917	0.0983064	-0.546167	0.584951	1	Inf	AT1G12740	AT1G12740	CYP87A2	CYP87A2	encodes a protein with cytochrome P450 domain
AT1G22510.2	0	0	0	0	1.87145	0	0	0.26735	#DIV/0!	#NUM!	-0.0536917	0.0536917	0.0536917	0.0983064	-0.546167	0.584951	1	Inf	AT1G22510	AT1G22510	NA		E3 ubiquitin-protein ligase RNF170-like protein (DUF 1232);(source:Araport11)
AT1G26330.1	0	0	0	0	1.87145	0	0	0.26735	#DIV/0!	#NUM!	-0.0536917	0.0536917	0.0536917	0.0983064	-0.546167	0.584951	1	Inf	AT1G26330	AT1G26330	NA		#N/A
AT1G62900.1	0	0	0	0	1.87145	0	0	0.26735	#DIV/0!	#NUM!	-0.0536917	0.0536917	0.0536917	0.0983064	-0.546167	0.584951	1	Inf	AT1G62900	AT1G62900	NA		S-adenosyl-L-methionine-dependent methyltransferases superfamily protein;(source:Araport11)
AT1G63380.1	0	0	0	0	1.87145	0	0	0.26735	#DIV/0!	#NUM!	-0.0536917	0.0536917	0.0536917	0.0983064	-0.546167	0.584951	1	Inf	AT1G63380	AT1G63380	NA		NAD(P)-binding Rossmann-fold superfamily protein;(source:Araport11)
AT1G69990.1	0	0	0	0	1.87145	0	0	0.26735	#DIV/0!	#NUM!	-0.0536917	0.0536917	0.0536917	0.0983064	-0.546167	0.584951	1	Inf	AT1G69990	AT1G69990	NA		Leucine-rich repeat protein kinase family protein;(source:Araport11)
AT1G76480.2	0	0	0	0	1.87145	0	0	0.26735	#DIV/0!	#NUM!	-0.0536917	0.0536917	0.0536917	0.0983064	-0.546167	0.584951	1	Inf	AT1G76480	AT1G76480	NA		caveolin-1 protein;(source:Araport11)
AT1G79800.1	0	0	0	0	1.87145	0	0	0.26735	#DIV/0!	#NUM!	-0.0536917	0.0536917	0.0536917	0.0983064	-0.546167	0.584951	1	Inf	AT1G79800	AT1G79800	AtENODL7	ENODL7	early nodulin-like protein 7;(source:Araport11)
AT2G10606.1	0	0	0	0	1.87145	0	0	0.26735	#DIV/0!	#NUM!	-0.0536917	0.0536917	0.0536917	0.0983064	-0.546167	0.584951	1	Inf	AT2G10606	AT2G10606	NA	MIR396A	Encodes a microRNA that targets several GRF family members. MicroRNAs are regulatory RNAs with a mature length of ~21-nucleotides that are processed from hairpin precursors by Dicer-like enzymes. MicroRNAs can negatively regulate gene expression by attenuating translation or by directing mRNA cleavage.Mature sequence: UUCCACAGCUUUCUUGAACUG. miR396 expression increased with leaf development, antagonizing with expression of GRFs. Transcript accumulates in the distal zone of young developing seeds, restricing the expression of GRF2 to the proximal part. miR396 attenuates cell proliferation in developing leaves through the repression of GRF activity and a decrease in the expression of cell cycle genes.
AT2G17780.1	0	0	0	0	1.87145	0	0	0.26735	#DIV/0!	#NUM!	-0.0536917	0.0536917	0.0536917	0.0983064	-0.546167	0.584951	1	Inf	AT2G17780	AT2G17780	MCA2	MCA2	Encodes a mechanosensitive channel candidate MCA2. The three-dimensional structure of MCA2 was reconstructed and appears to comprise a small transmembrane region and large cytoplasmic region.
AT2G26692.1	0	0	0	0	1.87145	0	0	0.26735	#DIV/0!	#NUM!	-0.0536917	0.0536917	0.0536917	0.0983064	-0.546167	0.584951	1	Inf	AT2G26692	AT2G26692	NA		Natural antisense transcript overlaps with AT2G26690;(source:Araport11)
AT2G43710.2	0	0	0	0	1.87145	0	0	0.26735	#DIV/0!	#NUM!	-0.0536917	0.0536917	0.0536917	0.0983064	-0.546167	0.584951	1	Inf	AT2G43710	AT2G43710	AtSSI2	FAB2	Encodes a stearoyl-ACP desaturase, involved in fatty acid desaturation. The ssi2 mutants have increased 18:0 and reduced 18:1 fatty acids. Exogenous application of glycerol to wild type plants mimics the ssi2 mutant phenotype. The altered 18:1 fatty acid content in the ssi2 mutants has an impact on SA- and JA-mediated defense signaling. ssi2 mutants resulted in hyper-resistance to green peach aphid and antibiosis activity in petiole exudates. Redundant &#916;9 stearoyl-ACP desaturase gene which together with AAD1 and AAD5 during embryo development provide precursors for the elaboration of embryo cuticle and therefore plays a specific role during the phase of invasive embryo growth through the endosperm. Together with AAD1, AAD5, and AAD6 redundantly participates in oil storage during the maturation phase.
AT2G45161.1	0	0	0	0	1.87145	0	0	0.26735	#DIV/0!	#NUM!	-0.0536917	0.0536917	0.0536917	0.0983064	-0.546167	0.584951	1	Inf	AT2G45161	AT2G45161	NA	#N/A	#N/A
AT3G18100.3	0	0	0	0	1.87145	0	0	0.26735	#DIV/0!	#NUM!	-0.0536917	0.0536917	0.0536917	0.0983064	-0.546167	0.584951	1	Inf	AT3G18100	AT3G18100	AtMYB4R1	MYB4R1	#N/A
AT3G26085.1	0	0	0	0	1.87145	0	0	0.26735	#DIV/0!	#NUM!	-0.0536917	0.0536917	0.0536917	0.0983064	-0.546167	0.584951	1	Inf	AT3G26085	AT3G26085	NA		#N/A
AT3G30350.2	0	0	0	0	1.87145	0	0	0.26735	#DIV/0!	#NUM!	-0.0536917	0.0536917	0.0536917	0.0983064	-0.546167	0.584951	1	Inf	AT3G30350	AT3G30350	GLV3	RGF4	Encodes a root meristem growth factor (RGF). Belongs to a family of functionally redundant homologous peptides that are secreted, tyrosine-sulfated, and expressed mainly in the stem cell area and the innermost layer of central columella cells. RGFs are required for maintenance of the root stem cell niche and transit amplifying cell proliferation. Members of this family include: At5g60810 (RGF1), At1g13620 (RGF2), At2g04025 (RGF3), At3g30350 (RGF4), At5g51451 (RGF5), At4g16515 (RGF6), At3g02240 (RGF7), At2g03830 (RGF8) and At5g64770 (RGF9).
AT4G00590.1	0	0	0	0	1.87145	0	0	0.26735	#DIV/0!	#NUM!	-0.0536917	0.0536917	0.0536917	0.0983064	-0.546167	0.584951	1	Inf	AT4G00590	AT4G00590	NA		N-terminal nucleophile aminohydrolases (Ntn hydrolases) superfamily protein;(source:Araport11)
AT4G02830.2	0	0	0	0	1.87145	0	0	0.26735	#DIV/0!	#NUM!	-0.0536917	0.0536917	0.0536917	0.0983064	-0.546167	0.584951	1	Inf	AT4G02830	AT4G02830	NA		#N/A
AT4G03505.1	0	0	0	0	1.87145	0	0	0.26735	#DIV/0!	#NUM!	-0.0536917	0.0536917	0.0536917	0.0983064	-0.546167	0.584951	1	Inf	AT4G03505	AT4G03505	NA		hypothetical protein;(source:Araport11)
AT4G11040.2	0	0	0	0	1.87145	0	0	0.26735	#DIV/0!	#NUM!	-0.0536917	0.0536917	0.0536917	0.0983064	-0.546167	0.584951	1	Inf	AT4G11040	AT4G11040	NA		#N/A
AT4G12850.2	0	0	0	0	1.87145	0	0	0.26735	#DIV/0!	#NUM!	-0.0536917	0.0536917	0.0536917	0.0983064	-0.546167	0.584951	1	Inf	AT4G12850	AT4G12850	NA		#N/A
AT4G28520.4	0	0	0	0	1.87145	0	0	0.26735	#DIV/0!	#NUM!	-0.0536917	0.0536917	0.0536917	0.0983064	-0.546167	0.584951	1	Inf	AT4G28520	AT4G28520	CRC	CRC	#N/A
AT5G06120.2	0	0	0	0	1.87145	0	0	0.26735	#DIV/0!	#NUM!	-0.0536917	0.0536917	0.0536917	0.0983064	-0.546167	0.584951	1	Inf	AT5G06120	AT5G06120	NA		#N/A
AT5G27200.1	0	0	0	0	1.87145	0	0	0.26735	#DIV/0!	#NUM!	-0.0536917	0.0536917	0.0536917	0.0983064	-0.546167	0.584951	1	Inf	AT5G27200	AT5G27200	ACP5	ACP5	Encodes an acyl carrier protein family member. Expression is induced by salt stress and overexpression leads to increased salt tolerance.
AT5G44500.2	0	0	0	0	1.87145	0	0	0.26735	#DIV/0!	#NUM!	-0.0536917	0.0536917	0.0536917	0.0983064	-0.546167	0.584951	1	Inf	AT5G44500	AT5G44500	NA		#N/A
AT5G44940.1	0	0	0	0	1.87145	0	0	0.26735	#DIV/0!	#NUM!	-0.0536917	0.0536917	0.0536917	0.0983064	-0.546167	0.584951	1	Inf	AT5G44940	AT5G44940	NA		F-box/RNI-like superfamily protein;(source:Araport11)
AT5G46940.1	0	0	0	0	1.87145	0	0	0.26735	#DIV/0!	#NUM!	-0.0536917	0.0536917	0.0536917	0.0983064	-0.546167	0.584951	1	Inf	AT5G46940	AT5G46940	NA		pectin methylesterase inhibitor
AT5G66050.1	0	0	0	0	1.87145	0	0	0.26735	#DIV/0!	#NUM!	-0.0536917	0.0536917	0.0536917	0.0983064	-0.546167	0.584951	1	Inf	AT5G66050	AT5G66050	NA		Wound-responsive family protein;(source:Araport11)
AT1G13510.1	5.73116	5.767	3.88179	4	6.55007	4.60318	4.81511	5.04976	0.135688818	-0.135688818	-0.0536462	0.0536462	0.0536462	0.288666	-0.185842	0.852569	1	-0.279348681	AT1G13510	AT1G13510	NA		hypothetical protein (DUF1262);(source:Araport11)
AT5G50230.1	90.7433	60.5535	72.7835	59	86.0866	66.2858	69.3376	72.1129	0.062499533	-0.062499533	-0.0536228	0.0536228	0.0536228	0.19786	-0.271013	0.786381	0.914306	-0.352537966	AT5G50230	AT5G50230	NA	ATG16	autophagy-related (ATG) gene
AT1G04040.1	929.403	912.147	824.88	847	979.703	977.716	781.011	893.123	0.055506031	-0.055506031	-0.0536202	0.0536202	0.0536202	0.11084	-0.483763	0.628554	0.831773	-0.359531468	AT1G04040	AT1G04040	NA		HAD superfamily, subfamily IIIB acid phosphatase;(source:Araport11)
AT1G23450.1	21.0142	12.4952	14.5567	22	15.9073	19.3334	20.2235	17.9329	0.077875561	-0.077875561	-0.0535823	0.0535823	0.0535823	0.274602	-0.195127	0.845293	0.939268	-0.337161938	AT1G23450	AT1G23450	NA		pentatricopeptide (PPR) repeat-containing protein
AT1G32610.1	0	1.92233	0.970447	2	2.80717	0.920637	0.963022	1.36909	0.354225857	-0.354225857	-0.0535124	0.0535124	0.0535124	0.209059	-0.255969	0.797975	1	-0.060811642	AT1G32610	AT1G32610	NA		hydroxyproline-rich glycoprotein family protein;(source:Araport11)
AT3G45100.2	4.77596	1.92233	0.970447	2	2.80717	3.68255	1.92604	2.5835	0.214802545	-0.214802545	-0.0534813	0.0534813	0.0534813	0.254556	-0.210096	0.833592	1	-0.200234955	AT3G45100	AT3G45100	SETH2	PIGA	#N/A
AT1G58150.1	6.68635	4.80583	3.88179	4	5.61434	0.920637	9.63022	5.07702	0.153808755	-0.153808755	-0.0534135	0.0534135	0.0534135	0.28387	-0.188162	0.85075	1	-0.261228744	AT1G58150	AT1G58150	NA		phosphoglycerate kinase;(source:Araport11)
AT1G75680.1	348.645	410.418	357.125	382	423.883	363.651	380.394	380.874	0.055769866	-0.055769866	-0.0533948	0.0533948	0.0533948	0.119487	-0.446866	0.654972	0.846288	-0.359267633	AT1G75680	AT1G75680	AtGH9B7	AtGH9B7	glycosyl hydrolase 9B7;(source:Araport11)
AT3G04750.1	55.4012	48.0583	47.5519	42	38.3647	54.3176	58.7443	49.2054	0.064969456	-0.064969456	-0.0533938	0.0533938	0.0533938	0.216246	-0.246912	0.804976	0.92137	-0.350068043	AT3G04750	AT3G04750	NA	PCMP-E81	Tetratricopeptide repeat (TPR)-like superfamily protein;(source:Araport11)
AT4G39080.1	647.621	799.691	925.807	833	849.637	798.192	851.311	815.037	0.055641834	-0.055641834	-0.0533414	0.0533414	0.0533414	0.119403	-0.446734	0.655067	0.846288	-0.359395665	AT4G39080	AT4G39080	VHA-A3	VHA-A3	Vacuolar proton ATPase subunit VHA-a isoform 3. Localized in the tonoplast. The mRNA is cell-to-cell mobile.
AT2G47940.2	0.955193	1.92233	0.970447	1	2.80717	1.84127	0	1.35663	0.3544035	-0.3544035	-0.0533174	0.0533174	0.0533174	0.20877	-0.255389	0.798423	1	-0.060634	AT2G47940	AT2G47940	DEG2	DEGP2	#N/A
AT1G36160.1	0	1.92233	1.94089	1	0.935724	2.76191	0.963022	1.36055	0.353656137	-0.353656137	-0.0533048	0.0533048	0.0533048	0.208861	-0.255217	0.798556	1	-0.061381362	AT1G36160	AT1G36160	ACC1	ACC1	Encodes acetyl-CoA carboxylase. Mutant displays uncoordinated cell divisions which are enhanced by cytokinins. Mutant also has aberrant organization of the apical region in the embryo and abnormal root and shoot development and is deficient in freezing tolerance after cold acclimation. Essential for very long chain fatty acid elongation. The mRNA is cell-to-cell mobile.
AT5G01015.1	0	1.92233	1.94089	1	0.935724	2.76191	0.963022	1.36055	0.353656137	-0.353656137	-0.0533048	0.0533048	0.0533048	0.208861	-0.255217	0.798556	1	-0.061381362	AT5G01015	AT5G01015	NA		transmembrane protein;(source:Araport11)
AT3G09310.1	10.5071	9.61167	5.82268	4	10.293	10.127	3.85209	7.74479	0.112188243	-0.112188243	-0.0533014	0.0533014	0.0533014	0.29434	-0.181088	0.856298	1	-0.302849256	AT3G09310	AT3G09310	NA		membrane protein insertion efficiency factor;(source:Araport11)
AT1G76800.1	4.77596	6.72817	3.88179	4	5.61434	5.52382	4.81511	5.04846	0.133880456	-0.133880456	-0.0532336	0.0532336	0.0532336	0.288669	-0.18441	0.853691	1	-0.281157043	AT1G76800	AT1G76800	NA		The gene encodes nodulin-like2 whose transcript abundance was repressed under conditions of Fe-deficient growth.
AT2G38480.1	37.2525	29.7962	16.4976	26	25.2645	33.1429	27.9276	27.9831	0.071515739	-0.071515739	-0.0532136	0.0532136	0.0532136	0.25553	-0.208248	0.835036	0.934137	-0.343521761	AT2G38480	AT2G38480	NA		Uncharacterized protein family (UPF0497);(source:Araport11)
AT3G19553.1	79.281	86.505	72.7835	84	79.5365	76.4128	96.3022	82.1173	0.060290244	-0.060290244	-0.0532115	0.0532115	0.0532115	0.181011	-0.293968	0.768782	0.906547	-0.354747256	AT3G19553	AT3G19553	PUT5		Encodes POLYAMINE UPTAKE TRANSPORTER 5, an amino acid permease family protein.
AT3G56210.5	1.91039	2.8835	0.970447	4	0.935724	2.76191	4.81511	2.61101	0.217139991	-0.217139991	-0.0531573	0.0531573	0.0531573	0.253388	-0.209786	0.833834	1	-0.197897508	AT3G56210	AT3G56210	NA		ARM repeat superfamily protein;(source:Araport11)
AT3G44370.1	38.2077	56.7089	43.6701	56	45.8505	46.9525	59.7074	49.5853	0.063531047	-0.063531047	-0.053114	0.053114	0.053114	0.216795	-0.244997	0.806459	0.921888	-0.351506452	AT3G44370	AT3G44370	NA	ALB3L3	Member of the Oxa1 super family protein insertases. Involved in biogenesis of mitochondrial respiratory chain complex IV, specifically via membrane insertion of COX2.
AT2G37260.1	3.82077	2.8835	3.88179	4	5.61434	3.68255	2.88907	3.82457	0.155666395	-0.155666395	-0.0531007	0.0531007	0.0531007	0.278378	-0.19075	0.848721	1	-0.259371104	AT2G37260	AT2G37260	ATWRKY44	WRKY44	Encodes a protein similar to WRKY transcription factors that is expressed in the seed integument and endosperm. Mutants are defective in proanthocyanidin synthesis and seed mucilate deposition. Seeds are yellow colored. Seed size is also affected; seeds are reduced in size but only when the mutant allele is transmitted through the female parent.Loss of function alleles are associated with a reduction in interploidy lethality.
AT5G41140.2	0.955193	0.961167	1.94089	1	2.80717	1.84127	0	1.35796	0.351644498	-0.351644498	-0.0531004	0.0531004	0.0531004	0.2088	-0.254313	0.799254	1	-0.063393001	AT5G41140	AT5G41140	NA		#N/A
AT1G09400.1	0	0	0	0	0	1.84127	0	0.263039	#DIV/0!	#NUM!	-0.0530981	0.0530981	0.0530981	0.0977774	-0.543051	0.587095	1	Inf	AT1G09400	AT1G09400	NA		FMN-linked oxidoreductases superfamily protein;(source:Araport11)
AT1G21000.2	0	0	0	0	0	1.84127	0	0.263039	#DIV/0!	#NUM!	-0.0530981	0.0530981	0.0530981	0.0977774	-0.543051	0.587095	1	Inf	AT1G21000	AT1G21000	NA		#N/A
AT1G22520.2	0	0	0	0	0	1.84127	0	0.263039	#DIV/0!	#NUM!	-0.0530981	0.0530981	0.0530981	0.0977774	-0.543051	0.587095	1	Inf	AT1G22520	AT1G22520	NA		MICOS complex subunit Mic10-like protein (DUF543);(source:Araport11)
AT1G31910.1	0	0	0	0	0	1.84127	0	0.263039	#DIV/0!	#NUM!	-0.0530981	0.0530981	0.0530981	0.0977774	-0.543051	0.587095	1	Inf	AT1G31910	AT1G31910	NA	PMK	GHMP kinase family protein;(source:Araport11)
AT1G55900.2	0	0	0	0	0	1.84127	0	0.263039	#DIV/0!	#NUM!	-0.0530981	0.0530981	0.0530981	0.0977774	-0.543051	0.587095	1	Inf	AT1G55900	AT1G55900	EMB1860	TIM50	#N/A
AT1G61290.1	0	0	0	0	0	1.84127	0	0.263039	#DIV/0!	#NUM!	-0.0530981	0.0530981	0.0530981	0.0977774	-0.543051	0.587095	1	Inf	AT1G61290	AT1G61290	ATSYP124	SYP124	member of SYP12 Gene Family
AT1G74110.1	0	0	0	0	0	1.84127	0	0.263039	#DIV/0!	#NUM!	-0.0530981	0.0530981	0.0530981	0.0977774	-0.543051	0.587095	1	Inf	AT1G74110	AT1G74110	CYP78A10	CYP78A10	member of CYP78A
AT1G80245.2	0	0	0	0	0	1.84127	0	0.263039	#DIV/0!	#NUM!	-0.0530981	0.0530981	0.0530981	0.0977774	-0.543051	0.587095	1	Inf	AT1G80245	AT1G80245	NA		#N/A
AT2G02410.3	0	0	0	0	0	1.84127	0	0.263039	#DIV/0!	#NUM!	-0.0530981	0.0530981	0.0530981	0.0977774	-0.543051	0.587095	1	Inf	AT2G02410	AT2G02410	NA		#N/A
AT2G10900.1	0	0	0	0	0	1.84127	0	0.263039	#DIV/0!	#NUM!	-0.0530981	0.0530981	0.0530981	0.0977774	-0.543051	0.587095	1	Inf	AT2G10900	AT2G10900	NA	#N/A	similarity to non-LTR retroelement protein
AT2G25510.2	0	0	0	0	0	1.84127	0	0.263039	#DIV/0!	#NUM!	-0.0530981	0.0530981	0.0530981	0.0977774	-0.543051	0.587095	1	Inf	AT2G25510	AT2G25510	NA		#N/A
AT2G35730.1	0	0	0	0	0	1.84127	0	0.263039	#DIV/0!	#NUM!	-0.0530981	0.0530981	0.0530981	0.0977774	-0.543051	0.587095	1	Inf	AT2G35730	AT2G35730	NA		Heavy metal transport/detoxification superfamily protein;(source:Araport11)
AT2G39800.1	0	0	0	0	0	1.84127	0	0.263039	#DIV/0!	#NUM!	-0.0530981	0.0530981	0.0530981	0.0977774	-0.543051	0.587095	1	Inf	AT2G39800	AT2G39800	ATP5CS	P5CSA	encodes a delta1-pyrroline-5-carboxylate synthase that catalyzes the rate-limiting enzyme in the biosynthesis of proline. Gene is expressed in reproductive organs and tissues under non-stress conditions but in the whole plant under water-limiting condition. Expression is also induced by abscisic acid and salt stress in a light-dependent manner. encodes a delta1-pyrroline-5-carboxylate synthase that catalyzes the rate-limiting enzyme in the biosynthesis of proline. Gene is expressed in reproductive organs and tissues under non-stress conditions but in the whole plant under water-limiting condition. Expression is also induced by abscisic acid and salt stress in a light-dependent manner. P5CS1 appears to be involved in salt stress responses related to proline accumulation, including protection from reactive oxidative species. P5CS1 appears to be present in different cells and/or different subcellular locations from P5CS2 in a tissue-dependent manner.
AT2G42860.1	0	0	0	0	0	1.84127	0	0.263039	#DIV/0!	#NUM!	-0.0530981	0.0530981	0.0530981	0.0977774	-0.543051	0.587095	1	Inf	AT2G42860	AT2G42860	NA		hypothetical protein;(source:Araport11)
AT2G46225.2	0	0	0	0	0	1.84127	0	0.263039	#DIV/0!	#NUM!	-0.0530981	0.0530981	0.0530981	0.0977774	-0.543051	0.587095	1	Inf	AT2G46225	AT2G46225	ABIL1	ABIL1	Encodes a subunit of the WAVE complex. The WAVE complex is required for activation of ARP2/3 complex which functions in actin microfilament nucleation and branching. One of four ABI-like proteins.
AT3G05300.1	0	0	0	0	0	1.84127	0	0.263039	#DIV/0!	#NUM!	-0.0530981	0.0530981	0.0530981	0.0977774	-0.543051	0.587095	1	Inf	AT3G05300	AT3G05300	NA		Cytidine/deoxycytidylate deaminase family protein;(source:Araport11)
AT3G07580.1	0	0	0	0	0	1.84127	0	0.263039	#DIV/0!	#NUM!	-0.0530981	0.0530981	0.0530981	0.0977774	-0.543051	0.587095	1	Inf	AT3G07580	AT3G07580	NA		#N/A
AT3G14590.3	0	0	0	0	0	1.84127	0	0.263039	#DIV/0!	#NUM!	-0.0530981	0.0530981	0.0530981	0.0977774	-0.543051	0.587095	1	Inf	AT3G14590	AT3G14590	NTMC2T6.2	NTMC2TYPE6.2	#N/A
AT3G29970.1	0	0	0	0	0	1.84127	0	0.263039	#DIV/0!	#NUM!	-0.0530981	0.0530981	0.0530981	0.0977774	-0.543051	0.587095	1	Inf	AT3G29970	AT3G29970	NA		B12D protein;(source:Araport11)
AT3G46640.2	0	0	0	0	0	1.84127	0	0.263039	#DIV/0!	#NUM!	-0.0530981	0.0530981	0.0530981	0.0977774	-0.543051	0.587095	1	Inf	AT3G46640	AT3G46640	LUX	PCL1	#N/A
AT3G60540.2	0	0	0	0	0	1.84127	0	0.263039	#DIV/0!	#NUM!	-0.0530981	0.0530981	0.0530981	0.0977774	-0.543051	0.587095	1	Inf	AT3G60540	AT3G60540	NA		#N/A
AT4G00730.2	0	0	0	0	0	1.84127	0	0.263039	#DIV/0!	#NUM!	-0.0530981	0.0530981	0.0530981	0.0977774	-0.543051	0.587095	1	Inf	AT4G00730	AT4G00730	AHDP	ANL2	#N/A
AT4G14305.1	0	0	0	0	0	1.84127	0	0.263039	#DIV/0!	#NUM!	-0.0530981	0.0530981	0.0530981	0.0977774	-0.543051	0.587095	1	Inf	AT4G14305	AT4G14305	NA		Peroxisomal membrane 22 kDa (Mpv17/PMP22) family protein;(source:Araport11)
AT4G22100.1	0	0	0	0	0	1.84127	0	0.263039	#DIV/0!	#NUM!	-0.0530981	0.0530981	0.0530981	0.0977774	-0.543051	0.587095	1	Inf	AT4G22100	AT4G22100	BGLU3	BGLU3	beta glucosidase 2;(source:Araport11)
AT4G30210.1	0	0	0	0	0	1.84127	0	0.263039	#DIV/0!	#NUM!	-0.0530981	0.0530981	0.0530981	0.0977774	-0.543051	0.587095	1	Inf	AT4G30210	AT4G30210	AR2	ATR2	Encodes NADPH-cytochrome P450 reductase that catalyzes the first oxidative step of the phenylpropanoid general pathway. The mRNA is cell-to-cell mobile.
AT4G34332.1	0	0	0	0	0	1.84127	0	0.263039	#DIV/0!	#NUM!	-0.0530981	0.0530981	0.0530981	0.0977774	-0.543051	0.587095	1	Inf	AT4G34332	AT4G34332	NA		Natural antisense transcript overlaps with AT4G34330;(source:Araport11)
AT5G08210.1	0	0	0	0	0	1.84127	0	0.263039	#DIV/0!	#NUM!	-0.0530981	0.0530981	0.0530981	0.0977774	-0.543051	0.587095	1	Inf	AT5G08210	AT5G08210	NA	MIR834A	Encodes a microRNA of unknown function. MicroRNAs are regulatory RNAs with a mature length of ~21-nucleotides that are processed from hairpin precursors by Dicer-like enzymes. MicroRNAs can negatively regulate gene expression by attenuating translation or by directing mRNA cleavage. Mature sequence: UGGUAGCAGUAGCGGUGGUAA
AT5G17230.3	0	0	0	0	0	1.84127	0	0.263039	#DIV/0!	#NUM!	-0.0530981	0.0530981	0.0530981	0.0977774	-0.543051	0.587095	1	Inf	AT5G17230	AT5G17230	PSY	PSY	Encodes phytoene synthase that is the rate-limiting enzyme in the carotenoid biosynthetic pathway and that interacts with the ORANGE (OR) protein. PSY's expression is posttransciptionally regulated by OR.
AT5G21920.2	0	0	0	0	0	1.84127	0	0.263039	#DIV/0!	#NUM!	-0.0530981	0.0530981	0.0530981	0.0977774	-0.543051	0.587095	1	Inf	AT5G21920	AT5G21920	ATYLMG2	YLMG2	#N/A
AT5G23065.1	0	0	0	0	0	1.84127	0	0.263039	#DIV/0!	#NUM!	-0.0530981	0.0530981	0.0530981	0.0977774	-0.543051	0.587095	1	Inf	AT5G23065	AT5G23065	NA	MIR162B	Encodes a microRNA that targets DCL1. MicroRNAs are regulatory RNAs with a mature length of ~21-nucleotides that are processed from hairpin precursors by Dicer-like enzymes. MicroRNAs can negatively regulate gene expression by attenuating translation or by directing mRNA cleavage.Mature sequence: UCGAUAAACCUCUGCAUCCAG
AT5G38895.3	0	0	0	0	0	1.84127	0	0.263039	#DIV/0!	#NUM!	-0.0530981	0.0530981	0.0530981	0.0977774	-0.543051	0.587095	1	Inf	AT5G38895	AT5G38895	NA		RING/U-box superfamily protein;(source:Araport11)
AT5G42760.2	0	0	0	0	0	1.84127	0	0.263039	#DIV/0!	#NUM!	-0.0530981	0.0530981	0.0530981	0.0977774	-0.543051	0.587095	1	Inf	AT5G42760	AT5G42760	NA		Leucine carboxyl methyltransferase;(source:Araport11)
AT5G62760.1	0	0	0	0	0	1.84127	0	0.263039	#DIV/0!	#NUM!	-0.0530981	0.0530981	0.0530981	0.0977774	-0.543051	0.587095	1	Inf	AT5G62760	AT5G62760	NA		P-loop containing nucleoside triphosphate hydrolases superfamily protein;(source:Araport11)
AT5G65860.2	0	0	0	0	0	1.84127	0	0.263039	#DIV/0!	#NUM!	-0.0530981	0.0530981	0.0530981	0.0977774	-0.543051	0.587095	1	Inf	AT5G65860	AT5G65860	NA		#N/A
AT5G18900.1	83.1018	99.9614	105.779	101	105.737	99.4288	99.1913	99.1712	0.057911951	-0.057911951	-0.0530482	0.0530482	0.0530482	0.169514	-0.312942	0.754324	0.900005	-0.357125549	AT5G18900	AT5G18900	NA	P4H4	2-oxoglutarate-dependent dioxygenase
AT3G61897.1	2.86558	0	0.970447	1	0.935724	2.76191	0.963022	1.35667	0.361748407	-0.361748407	-0.0530253	0.0530253	0.0530253	0.207294	-0.255798	0.798107	1	-0.053289093	AT3G61897	AT3G61897	NA	MIR166B	Encodes a microRNA that targets several HD-ZIPIII family members including PHV, PHB, REV, ATHB-8, and ATHB-15. MicroRNAs are regulatory RNAs with a mature length of ~21-nucleotides that are processed from hairpin precursors by Dicer-like enzymes. MicroRNAs can negatively regulate gene expression by attenuating translation or by directing mRNA cleavage. Mature sequence: UCGGACCAGGCUUCAUUCCCC. Pri-mRNA coordinates for MIR166b (converted to TAIR10 based on PMID19304749): Chr3: 22921936-22923122 (forward), length: 1187 bp; exon coordinates: exon 1: 22921936 to 22922389, exon 2: 22922485 to 22922566, exon 3: 22922653 to 22923122; mature miRNA and miRNA* are located on exon 1.
AT5G27030.2	1.91039	0.961167	0.970447	1	1.87145	2.76191	0	1.35362	0.351492362	-0.351492362	-0.0530147	0.0530147	0.0530147	0.208699	-0.254025	0.799476	1	-0.063545137	AT5G27030	AT5G27030	TPR3	TPR3	TOPLESS family member involved in the negative regulation of SNC1-dependent phenotypes.
AT3G44720.1	236.888	275.855	352.272	242	276.038	290.921	296.611	281.512	0.056748367	-0.056748367	-0.0530132	0.0530132	0.0530132	0.143505	-0.369417	0.711817	0.877777	-0.358289132	AT3G44720	AT3G44720	ADT4	ADT4	Encodes a plastid-localized arogenate dehydratase involved in phenylalanine biosynthesis. Not less than six genes encoding ADT were identi&#64257;ed in the Arabidopsis genome: ADT1 [At1g11790]; ADT2 [At3g07630]; ADT3 [At2g27820]; ADT4 [At3g44720]; ADT5 [At5g22630]; and ADT6 [At1g08250]. The mRNA is cell-to-cell mobile.
AT4G27410.2	2.86558	8.6505	12.6158	12	14.0359	8.28573	6.74115	9.31352	0.100935266	-0.100935266	-0.0530116	0.0530116	0.0530116	0.294735	-0.179862	0.857261	1	-0.314102234	AT4G27410	AT4G27410	ANAC072	RD26	#N/A
AT3G49100.1	19.1039	18.2622	17.468	26	32.7503	13.8096	17.3344	20.6755	0.075760455	-0.075760455	-0.0529932	0.0529932	0.0529932	0.273264	-0.193927	0.846233	0.939521	-0.339277044	AT3G49100	AT3G49100	NA	SRP9	Signal recognition particle, SRP9/SRP14 subunit;(source:Araport11)
AT1G26230.1	3.82077	7.68934	9.70447	4	6.55007	10.127	3.85209	6.53482	0.118453749	-0.118453749	-0.0529891	0.0529891	0.0529891	0.292355	-0.181249	0.856172	1	-0.296583751	AT1G26230	AT1G26230	Cpn60beta4	CPN60B4	Encodes a subunit of chloroplasts chaperonins that are involved in mediating the folding of newly synthesized, translocated, or stress-denatured proteins. Cpn60 subunits are: Cpn60alpha1 (At2g28000), AtCpn60alpha2 (At5g18820), AtCpn60beta1 (At1g55490), AtCpn60beta2 (At3g13470), AtCpn60beta3 (At5g56500), AtCpn60beta4 (At1g26230).
AT5G18730.1	0	0.961167	0.970447	3	0.935724	1.84127	1.92604	1.37638	0.346571463	-0.346571463	-0.0529617	0.0529617	0.0529617	0.209224	-0.253134	0.800164	1	-0.068466036	AT5G18730	AT5G18730	NA		DNAJ heat shock amino-terminal domain protein;(source:Araport11)
AT4G24510.1	298.975	253.748	272.696	257	305.982	304.731	233.051	275.169	0.055689171	-0.055689171	-0.052952	0.052952	0.052952	0.13558	-0.390561	0.696122	0.870191	-0.359348328	AT4G24510	AT4G24510	CER2	CER2	Encodes a component of the fatty acid elongation machinery required for C28 to C30 fatty acid elongation. It does not require the acyltransferase catalytic site for biological function.
AT1G35560.1	48.7148	48.0583	53.3746	39	54.272	52.4763	41.4099	48.1866	0.062662179	-0.062662179	-0.0529394	0.0529394	0.0529394	0.214815	-0.246442	0.80534	0.921608	-0.35237532	AT1G35560	AT1G35560	AtTCP23	TCP23	Encodes a member of the TCP-P subfamily that is involved in flowering time control and plant development. Mutants present an early flowering phenotype.
AT5G28390.1	7.64154	9.61167	3.88179	9	7.48579	11.0476	5.77813	7.77808	0.105239864	-0.105239864	-0.052917	0.052917	0.052917	0.294659	-0.179587	0.857477	1	-0.309797635	AT5G28390	AT5G28390	NA		RNA-binding (RRM/RBD/RNP motifs) family protein;(source:Araport11)
AT3G13030.1	1.91039	0	2.91134	0	0.935724	0.920637	2.88907	1.36674	0.39202511	-0.39202511	-0.0529105	0.0529105	0.0529105	0.202814	-0.260882	0.794183	1	-0.02301239	AT3G13030	AT3G13030	NA		hAT transposon superfamily protein;(source:Araport11)
AT3G59190.1	0.955193	1.92233	4.85224	2	1.87145	3.68255	2.88907	2.59612	0.210398859	-0.210398859	-0.0528901	0.0528901	0.0528901	0.254606	-0.207733	0.835437	1	-0.20463864	AT3G59190	AT3G59190	NA		F-box/RNI-like superfamily protein;(source:Araport11)
AT1G24120.1	102.206	122.068	90.2516	116	132.873	103.111	100.154	109.523	0.057994166	-0.057994166	-0.0528785	0.0528785	0.0528785	0.172917	-0.305802	0.759755	0.901773	-0.357043333	AT1G24120	AT1G24120	ARL1	ATJ16	encodes a DnaJ-like protein similar to ARG1 and ARL2 that are both involved in root and hypocotyl gravitropism response. However, null mutation in this gene does not result in defects in gravitropism. Gene is expressed in all tissues examined.
AT1G63780.1	84.057	74.0099	81.5176	91	87.958	91.143	78.9678	84.0933	0.057774903	-0.057774903	-0.0528377	0.0528377	0.0528377	0.178077	-0.296713	0.766685	0.905563	-0.357262597	AT1G63780	AT1G63780	IMP4	IMP4	Small nucleolar ribonucleoprotein protein involved in ribosomal RNA processing. Located in nucleolus and cajal bodies.
AT3G05905.1	2.86558	4.80583	2.91134	4	4.67862	4.60318	2.88907	3.82195	0.154206182	-0.154206182	-0.0527434	0.0527434	0.0527434	0.278287	-0.189529	0.849678	1	-0.260831317	AT3G05905	AT3G05905	NA		Natural antisense transcript overlaps with AT3G05900;(source:Araport11)
AT5G57250.1	92.6537	103.806	78.6062	94	87.0223	106.794	94.3761	93.894	0.0581906	-0.0581906	-0.0527419	0.0527419	0.0527419	0.175148	-0.301128	0.763317	0.904474	-0.3568469	AT5G57250	AT5G57250	NA		Pentatricopeptide repeat (PPR) superfamily protein;(source:Araport11)
AT3G23940.1	23.8798	33.6408	29.1134	28	29.9432	33.1429	26.9646	29.2407	0.066810726	-0.066810726	-0.0527087	0.0527087	0.0527087	0.244898	-0.215227	0.82959	0.931759	-0.348226773	AT3G23940	AT3G23940	NA	DHAD	Encodes a member of the dihydroxyacid dehydrates family of proteins that encode enzymes involved in branched chain amino acid biosynthesis. Loss of function mutations have significantly reduced transmission and fertility due to defects in male and female gametophyte development and embryo lethality. Mutants have increased sensitivity to abiotic stressors which may be partially compensated by addition of amino acids to the growth medium.
AT4G10790.1	126.085	123.029	131.01	114	113.223	122.445	150.231	125.718	0.058382895	-0.058382895	-0.0526678	0.0526678	0.0526678	0.160669	-0.327803	0.74306	0.895655	-0.356654605	AT4G10790	AT4G10790	NA	PUX10	Encodes a member of the plant UBX-domain containing (PUX) protein family. It is an integral lipid droplet (LD) protein that associates with a subpopulation of LDs during seed germination. It likely acts as an adaptor recruiting CDC48A to ubiquitinated oleosins, thus facilitating the dislocation of oleosins from LDs by the segregase activity of CDC48A.
AT5G13150.1	15.2831	10.5728	5.82268	4	13.1001	12.8889	2.88907	9.22239	0.109954557	-0.109954557	-0.0525989	0.0525989	0.0525989	0.294415	-0.178656	0.858208	1	-0.305082943	AT5G13150	AT5G13150	ATEXO70C1	ATEXO70C1	A member of EXO70 gene family, putative exocyst subunits, conserved in land plants. Arabidopsis thaliana contains 23 putative EXO70 genes, which can be classified into eight clusters on the phylogenetic tree. This particular member is expressed in pollen and, together with EXO70C2, is involved in pollen tube elongation. Found in the cytoplasm and surprisingly, not found in the plasma membrane.
AT4G16430.1	85.0122	100.923	65.9904	76	88.8937	87.4605	79.9308	83.4586	0.059420456	-0.059420456	-0.0525948	0.0525948	0.0525948	0.185269	-0.283883	0.7765	0.910118	-0.355617044	AT4G16430	AT4G16430	JAM3	BHLH3	bHLH3 interacts with JAZ proteins, and functions redundantly with bHLH13, bHLH14 and bHLH17 to negatively regulate jasmonate responses.
AT2G45700.1	107.937	96.1167	76.6653	102	105.737	92.0637	101.117	97.3767	0.058501172	-0.058501172	-0.0525824	0.0525824	0.0525824	0.174667	-0.301044	0.763381	0.904474	-0.356536327	AT2G45700	AT2G45700	NA		sterile alpha motif (SAM) domain-containing protein;(source:Araport11)
AT4G14200.1	52.5356	48.0583	52.4041	46	39.3004	62.6033	53.9292	50.6901	0.0622828	-0.0622828	-0.0525821	0.0525821	0.0525821	0.213798	-0.245943	0.805726	0.921815	-0.3527547	AT4G14200	AT4G14200	NA		Pentatricopeptide repeat (PPR) superfamily protein;(source:Araport11)
AT3G23430.1	213.963	237.408	260.08	239	257.324	276.191	207.05	241.574	0.055050633	-0.055050633	-0.0525804	0.0525804	0.0525804	0.138796	-0.378833	0.704812	0.874201	-0.359986866	AT3G23430	AT3G23430	ATPHO1	PHO1	Encodes a protein with the mainly hydrophilic N-terminal and the C-terminal containing 6 potential membrane-spanning domains. The mutant is deficient in the transfer of phosphate from root epidermal and cortical cells to the xylem. Its expression is repressed by phosphate (Pi) in shoots, and transiently induced by phosphite (Phi) in roots and shoots. PHO is expressed in developing ovules and plays a role in the transfer of Ph from maternal tissues to filial tissues.
AT3G19460.2	11.4623	1.92233	1.94089	1	1.87145	10.127	1.92604	4.32143	0.185531412	-0.185531412	-0.0525573	0.0525573	0.0525573	0.265336	-0.198078	0.842984	1	-0.229506087	AT3G19460	AT3G19460	NA		Reticulon family protein;(source:Araport11)
AT3G55800.1	2181.66	2815.26	2341.69	2404	2786.59	2319.08	2481.71	2475.71	0.054330628	-0.054330628	-0.0524111	0.0524111	0.0524111	0.108386	-0.48356	0.628698	0.831773	-0.360706871	AT3G55800	AT3G55800	SBPASE	SBPASE	Encodes the chloroplast enzyme sedoheptulose-1,7-bisphosphatase (SBPase), involved in the carbon reduction of the Calvin cycle. Increase in SBPase activity in transgenic lines accumulate up to 50% more sucrose and starch than wild-type. The mRNA is cell-to-cell mobile.
AT2G44270.1	0	0	1.94089	4	0.935724	3.68255	0.963022	1.64603	0.324956607	-0.324956607	-0.0523333	0.0523333	0.0523333	0.211928	-0.246939	0.804956	1	-0.090080892	AT2G44270	AT2G44270	ROL5	NCS6	Encodes ROL5, a repressor of lrx1 mutants that develop aberrant root hairs. ROL5 is a homolog of yeast Ncs6p that affects TOR signaling. The target of rapamycin (TOR) pathway is a major regulator of cell growth in eukaryotes, and inhibition of this pathway by rapamycin reduces cell growth. ROL5 might function as a mitochondrial component of the TOR pathway that influences the plant's response to ROS (reactive oxygen species).
AT5G23080.1	0.955193	1.92233	0	2	2.80717	0	1.92604	1.37296	0.371708061	-0.371708061	-0.0522492	0.0522492	0.0522492	0.204533	-0.255456	0.798371	1	-0.043329438	AT5G23080	AT5G23080	TGH	TGH	Interacts with TATA-box binding protein 2. Contains domains with strong similarity to G-patch and SWAP domains, characteristic of RNA binding and processing proteins. Colocalizes with the splicing regulator SRp34 to subnuclear particles. It is an important component of miRNA and siRNA biogenesis. Mutants display developmental defects, including reduced plant height, polycotyly, and reduced vascularization. Strong genetic interaction between TGH and AMP1.
AT5G25790.1	1.91039	2.8835	7.76358	8	7.48579	5.52382	3.85209	5.34559	0.129124964	-0.129124964	-0.0522195	0.0522195	0.0522195	0.286909	-0.182007	0.855577	1	-0.285912536	AT5G25790	AT5G25790	NA		Tesmin/TSO1-like CXC domain-containing protein;(source:Araport11)
AT3G56690.1	65.9083	54.7865	85.3993	66	72.0507	56.1588	84.7459	69.2928	0.06148333	-0.06148333	-0.0521945	0.0521945	0.0521945	0.201603	-0.258898	0.795714	0.917757	-0.353554169	AT3G56690	AT3G56690	CIP111	CIP111	encodes a protein similar to ATPases and binds to calmodulin in vitro. This is a single-copy gene and is expressed in all tissues examined.
AT1G24610.1	110.802	118.224	125.188	140	116.03	132.572	136.749	125.652	0.056074162	-0.056074162	-0.0520793	0.0520793	0.0520793	0.159339	-0.326847	0.743784	0.89636	-0.358963337	AT1G24610	AT1G24610	NA		Rubisco methyltransferase family protein;(source:Araport11)
AT3G57860.1	6.68635	12.4952	4.85224	5	6.55007	7.36509	9.63022	7.51131	0.11275013	-0.11275013	-0.0520527	0.0520527	0.0520527	0.294425	-0.176795	0.85967	1	-0.30228737	AT3G57860	AT3G57860	GIG1	GIG1	Encodes a protein that controls entry into the second meiotic division. Negatively regulates the Anaphase-Promoting Complex/Cyclosome.
AT5G05550.2	6.68635	4.80583	4.85224	8	3.74289	5.52382	10.5932	6.31491	0.121308722	-0.121308722	-0.0520232	0.0520232	0.0520232	0.292375	-0.177933	0.858775	1	-0.293728777	AT5G05550	AT5G05550	NA		Encodes trihelix-domain transcription factor VFP5. Interacts with agrobacterium virulence protein VirF.
AT1G01490.2	1.91039	3.84467	3.88179	11	6.55007	4.60318	5.77813	5.36689	0.129514878	-0.129514878	-0.0520048	0.0520048	0.0520048	0.286577	-0.181469	0.855999	1	-0.285522621	AT1G01490	AT1G01490	NA		#N/A
AT1G27500.1	25.7902	33.6408	20.3794	18	24.3288	23.9366	28.8907	24.9952	0.072827832	-0.072827832	-0.0520008	0.0520008	0.0520008	0.258606	-0.201081	0.840635	0.936809	-0.342209667	AT1G27500	AT1G27500	KLCR3		Tetratricopeptide repeat (TPR)-like superfamily protein;(source:Araport11)
AT5G06160.1	163.338	108.612	103.838	139	132.873	144.54	124.23	130.919	0.056972001	-0.056972001	-0.0519931	0.0519931	0.0519931	0.171327	-0.303472	0.76153	0.903247	-0.358065498	AT5G06160	AT5G06160	ATO	ATO	Encodes a protein with similarity to pre-mRNA splicing factor SF3a60 that is involved in gametic cell fate determination. Loss of function results in the ectopic expression of egg cell makers suggesting a role in restriction of gametic cell fate. Expressed strongly in gametophytes and weakly in sporophytes.
AT3G47070.1	19.1039	34.602	31.0543	42	45.8505	24.8572	28.8907	32.3369	0.067129039	-0.067129039	-0.0519714	0.0519714	0.0519714	0.253672	-0.204876	0.837669	0.935317	-0.34790846	AT3G47070	AT3G47070	NA		thylakoid soluble phosphoprotein;(source:Araport11)
AT1G51570.1	639.979	575.739	669.608	611	617.578	597.493	729.008	634.344	0.054317095	-0.054317095	-0.0519573	0.0519573	0.0519573	0.112432	-0.462121	0.643994	0.840491	-0.360720404	AT1G51570	AT1G51570	NA		Required for maintenance of inflorescence and shoot SAMs and normal development of the derived vascular cambium, functions in the SAM to promote continuous organogenesis, affects SAM development through STM, where it affects intracellular localization of STM in SAM cells in the peripheral region and prevents STM localization toward the cell wall of SAM cells in the peripheral region.
AT1G28470.1	6.68635	5.767	2.91134	4	5.61434	6.44446	3.85209	5.03937	0.131623005	-0.131623005	-0.0518746	0.0518746	0.0518746	0.287874	-0.180199	0.856996	1	-0.283414494	AT1G28470	AT1G28470	ANAC010	NAC010	NAC domain containing protein 10;(source:Araport11)
AT3G04980.1	20.0591	23.068	12.6158	9	17.7787	23.0159	10.5932	16.5901	0.081745038	-0.081745038	-0.0518675	0.0518675	0.0518675	0.283916	-0.182686	0.855044	0.94381	-0.333292461	AT3G04980	AT3G04980	NA		DNAJ heat shock N-terminal domain-containing protein;(source:Araport11)
AT5G15940.1	7.64154	7.68934	1.94089	7	5.61434	4.60318	9.63022	6.30279	0.12473303	-0.12473303	-0.0518484	0.0518484	0.0518484	0.291635	-0.177785	0.858892	1	-0.290304469	AT5G15940	AT5G15940	NA		NAD(P)-binding Rossmann-fold superfamily protein;(source:Araport11)
AT5G36110.1	2.86558	0.961167	0.970447	0	0	2.76191	1.92604	1.35502	0.381805399	-0.381805399	-0.0518323	0.0518323	0.0518323	0.202527	-0.255928	0.798006	1	-0.033232101	AT5G36110	AT5G36110	CYP716A1	CYP716A1	Encodes a member of the CYP716A subfamily of cytochrome P450 monooxygenases with triterpene oxidizing activity catalyzing C-28 hydroxylation of alpha-amyrin, beta-amyrin, and lupeol, producing uvaol, erythrodiol, and betulin, respectively. Additionally, it shows carboxylation activity for the C-28 position of alpha- and beta-amyrin.
AT1G75010.1	136.593	146.097	164.976	160	153.459	160.191	159.862	154.454	0.055157219	-0.055157219	-0.0518308	0.0518308	0.0518308	0.147105	-0.352339	0.724584	0.884518	-0.35988028	AT1G75010	AT1G75010	ARC3	ARC3	Encodes ARC3 (Accumulation and Replication of Chloroplast 3), a chloroplast division factor functioning in the initiation of chloroplast division. ARC3 is a chimera of the prokaryotic FtsZ and part of the eukaryotic phosphatidylinositol-4-phosphate 5-kinase (PIP5K). Located on the outer surface of the chloroplast in a ring-like structure at the early stage of chloroplast division. The arc3 mutant has a small number of abnormally large chloroplasts in the cell.
AT2G30280.1	41.0733	39.4078	37.8474	51	47.7219	40.508	44.299	43.1225	0.061519307	-0.061519307	-0.0518293	0.0518293	0.0518293	0.220393	-0.235167	0.814079	0.925898	-0.353518193	AT2G30280	AT2G30280	DMS4	RDM4	Encodes RDM4, a transcriptional regulator functioning in RNA-directed DNA methylation and plant development.
AT1G75510.1	110.802	107.651	104.808	109	110.415	118.762	107.858	109.9	0.056036185	-0.056036185	-0.05179	0.05179	0.05179	0.160897	-0.321883	0.747541	0.898002	-0.359001314	AT1G75510	AT1G75510	NA		Transcription initiation factor IIF, beta subunit;(source:Araport11)
AT2G36950.1	149.965	109.573	131.981	145	114.158	144.54	159.862	136.44	0.056841916	-0.056841916	-0.0517432	0.0517432	0.0517432	0.165483	-0.312679	0.754525	0.900063	-0.358195583	AT2G36950	AT2G36950	NA	HIPP05	Heavy metal transport/detoxification superfamily protein;(source:Araport11)
AT1G12030.1	120.354	83.6215	118.395	102	93.5724	103.111	134.823	107.982	0.05875173	-0.05875173	-0.0517419	0.0517419	0.0517419	0.179316	-0.288551	0.772925	0.908241	-0.356285769	AT1G12030	AT1G12030	NA		phosphoenolpyruvate carboxylase, putative (DUF506);(source:Araport11)
AT5G12200.1	98.3849	121.107	156.242	168	138.487	137.175	148.305	138.243	0.05608987	-0.05608987	-0.0515623	0.0515623	0.0515623	0.172589	-0.298757	0.765125	0.905132	-0.35894763	AT5G12200	AT5G12200	PYD2	PYD2	Encodes a protein with dihydropyrimidine amidohydrolase activity. It localizes to the secretory system and plays a role in uracil metabolism.
AT5G25180.1	0.955193	2.8835	0.970447	0	0	2.76191	1.92604	1.35673	0.378216651	-0.378216651	-0.0515544	0.0515544	0.0515544	0.202567	-0.254505	0.799105	1	-0.036820849	AT5G25180	AT5G25180	CYP71B14	CYP71B14	putative cytochrome P450
AT3G20160.1	13.3727	5.767	9.70447	5	9.35724	8.28573	9.63022	8.73105	0.103613214	-0.103613214	-0.051554	0.051554	0.051554	0.294642	-0.174972	0.861102	1	-0.311424285	AT3G20160	AT3G20160	NA		Terpenoid synthases superfamily protein;(source:Araport11)
AT5G50870.2	0.955193	0	2.91134	1	0	1.84127	2.88907	1.37098	0.374086417	-0.374086417	-0.051451	0.051451	0.051451	0.20291	-0.253566	0.799831	1	-0.040951082	AT5G50870	AT5G50870	UBC27	UBC27	ubiquitin-conjugating enzyme 27;(source:Araport11)
AT1G20760.1	273.185	251.826	249.405	204	242.352	249.493	270.609	248.696	0.055240279	-0.055240279	-0.0513747	0.0513747	0.0513747	0.135351	-0.379567	0.704267	0.874003	-0.35979722	AT1G20760	AT1G20760	NA		EH domain containing protein.
AT5G08350.1	11.4623	22.1068	29.1134	17	19.6502	23.0159	20.2235	20.3674	0.073594206	-0.073594206	-0.0513479	0.0513479	0.0513479	0.272225	-0.188623	0.850388	0.941824	-0.341443294	AT5G08350	AT5G08350	NA		Mutants have decreased tolerance to cold and oxidative stress. Gene expression induced by drought and ABA.
AT1G18265.1	8.59674	11.534	4.85224	9	7.48579	8.28573	11.5563	8.75868	0.100593697	-0.100593697	-0.0512935	0.0512935	0.0512935	0.294511	-0.174165	0.861736	1	-0.314443802	AT1G18265	AT1G18265	NA		zein-binding protein (Protein of unknown function, DUF593);(source:Araport11)
AT5G07950.1	10.5071	9.61167	12.6158	7	18.7145	7.36509	5.77813	10.2275	0.096283533	-0.096283533	-0.0512753	0.0512753	0.0512753	0.29417	-0.174305	0.861626	1	-0.318753966	AT5G07950	AT5G07950	NA		hypothetical protein;(source:Araport11)
AT4G25180.1	46.8045	47.0972	31.0543	32	54.272	28.5397	40.4469	40.0307	0.066366488	-0.066366488	-0.0511852	0.0511852	0.0511852	0.238352	-0.214746	0.829965	0.932004	-0.348671011	AT4G25180	AT4G25180	NA		RNA polymerase III RPC4;(source:Araport11)
AT1G35680.1	1380.25	1194.73	1185.89	1198	1137.84	1385.56	1334.75	1259.57	0.052933824	-0.052933824	-0.0510916	0.0510916	0.0510916	0.106275	-0.48075	0.630694	0.832839	-0.362103676	AT1G35680	AT1G35680	RPL21C	RPL21	Encodes a chloroplast ribosomal protein L21 that is required for chloroplast development and embryogenesis. The mRNA is cell-to-cell mobile.
AT5G16890.1	43.9389	52.8642	53.3746	53	44.9147	57.0795	56.8183	51.7129	0.059620282	-0.059620282	-0.0510803	0.0510803	0.0510803	0.208838	-0.244593	0.806772	0.921888	-0.355417217	AT5G16890	AT5G16890	NA		Exostosin family protein;(source:Araport11)
AT1G72030.1	10.5071	13.4563	18.4385	18	23.3931	13.8096	10.5932	15.4568	0.077328595	-0.077328595	-0.0510328	0.0510328	0.0510328	0.283714	-0.179874	0.857252	0.945214	-0.337708904	AT1G72030	AT1G72030	NA		Acyl-CoA N-acyltransferases (NAT) superfamily protein;(source:Araport11)
AT1G23052.1	8.59674	2.8835	3.88179	4	0.935724	3.68255	11.5563	5.07665	0.155531682	-0.155531682	-0.0510024	0.0510024	0.0510024	0.280156	-0.18205	0.855544	1	-0.259505817	AT1G23052	AT1G23052	NA		other_RNA;(source:Araport11)
AT4G03270.1	9.55193	8.6505	2.91134	3	3.74289	8.28573	7.70418	6.2638	0.12577574	-0.12577574	-0.0509977	0.0509977	0.0509977	0.29081	-0.175364	0.860793	1	-0.289261759	AT4G03270	AT4G03270	CYCD6;1	CYCD6-1	Cyclin D6, involved in cortex/endodermis asymmetric stem cell division.
AT5G09443.1	2.86558	1.92233	4.85224	5	4.67862	4.60318	2.88907	3.83015	0.148539323	-0.148539323	-0.0509545	0.0509545	0.0509545	0.277337	-0.183728	0.854227	1	-0.266498177	AT5G09443	AT5G09443	NA		Natural antisense transcript overlaps with AT5G09445;(source:Araport11)
AT5G58240.1	0.955193	4.80583	1.94089	2	4.67862	2.76191	0.963022	2.5865	0.207765856	-0.207765856	-0.0509101	0.0509101	0.0509101	0.251994	-0.202029	0.839894	1	-0.207271644	AT5G58240	AT5G58240	FHIT	FHIT	Encodes a Fhit protein. Has nucleoside phosphoramidase and adenylylsulfatase activities.
AT2G25320.1	248.35	218.185	242.612	228	224.574	241.207	263.868	238.114	0.053963984	-0.053963984	-0.0507629	0.0507629	0.0507629	0.130995	-0.387517	0.698374	0.870877	-0.361073516	AT2G25320	AT2G25320	NA		TRAF-like family protein;(source:Araport11)
AT4G00290.1	43.9389	39.4078	36.877	42	42.1076	38.6667	46.2251	41.3176	0.061873982	-0.061873982	-0.0507511	0.0507511	0.0507511	0.221328	-0.229303	0.818634	0.927613	-0.353163517	AT4G00290	AT4G00290	NA	MSL1	Encodes a non-selective mechanosensitive ion channel localized to the inner mitochondrial membrane.
AT3G24430.1	246.44	241.253	237.76	231	276.974	243.969	223.421	242.974	0.053352874	-0.053352874	-0.0507281	0.0507281	0.0507281	0.130891	-0.387561	0.698341	0.870877	-0.361684625	AT3G24430	AT3G24430	HCF101	HCF101	Encodes chloroplast protein HCF101 (high chlorophyll fluorescence 101). Serves as a chloroplast scaffold protein that specifically assembles [4Fe-4S] clusters and transfers them to the chloroplast membrane and soluble target proteins.
AT4G34830.1	700.156	751.633	722.983	741	750.45	722.7	794.493	740.488	0.052353225	-0.052353225	-0.0507091	0.0507091	0.0507091	0.0996501	-0.508871	0.610842	0.820306	-0.362684274	AT4G34830	AT4G34830	MRL1	MRL1	Encodes MRL1, a conserved pentatricopeptide repeat protein, required for stabilization of rbcL mRNA.
AT5G10110.1	32.4766	34.602	32.0248	40	26.2003	43.2699	39.4839	35.4368	0.062600871	-0.062600871	-0.0506591	0.0506591	0.0506591	0.236655	-0.214063	0.830498	0.932423	-0.352436629	AT5G10110	AT5G10110	NA		DNA-directed RNA polymerase subunit beta;(source:Araport11)
AT4G11300.1	33.4318	26.9127	25.2316	21	23.3931	23.0159	37.5579	27.2204	0.071046182	-0.071046182	-0.0506302	0.0506302	0.0506302	0.254951	-0.198588	0.842585	0.93811	-0.343991317	AT4G11300	AT4G11300	NA		ROH1, putative (DUF793);(source:Araport11)
AT1G56310.1	49.67	49.0195	53.3746	57	56.1434	59.8414	47.1881	53.1767	0.057493147	-0.057493147	-0.0506248	0.0506248	0.0506248	0.206002	-0.245749	0.805876	0.921815	-0.357544352	AT1G56310	AT1G56310	NA		DEDDy-type 3&#8242; -> 5&#8242; exoribonuclease involved in miRNA degradation.
AT1G21740.1	57.3116	36.5243	32.9952	42	40.2361	53.3969	38.5209	42.9979	0.061675839	-0.061675839	-0.0506242	0.0506242	0.0506242	0.229667	-0.220424	0.825541	0.929888	-0.35336166	AT1G21740	AT1G21740	NA		DUF630 family protein, putative (DUF630 and DUF632);(source:Araport11)
AT2G39770.1	138.503	125.913	72.7835	137	111.351	136.254	122.304	120.587	0.056714601	-0.056714601	-0.0506124	0.0506124	0.0506124	0.186297	-0.271676	0.785871	0.914261	-0.358322898	AT2G39770	AT2G39770	CYT1	CYT1	Encodes a GDP-mannose pyrophosphorylase/ mannose-1-pyrophosphatase. This enzyme provides GDP-mannose, which is used for cell wall carbohydrate biosynthesis and protein glycosylation as well as for ascorbate (vitamin C) biosynthesis. Mutations in this gene confer hypersensitivity to NH4+.
AT1G72560.3	8.59674	10.5728	14.5567	10	13.1001	8.28573	13.4823	11.2278	0.088447463	-0.088447463	-0.050555	0.050555	0.050555	0.290765	-0.173869	0.861968	1	-0.326590036	AT1G72560	AT1G72560	PSD	PSD	#N/A
AT3G19820.1	4.77596	5.767	5.82268	8	7.48579	6.44446	5.77813	6.29629	0.108997845	-0.108997845	-0.0505286	0.0505286	0.0505286	0.293354	-0.172245	0.863245	1	-0.306039654	AT3G19820	AT3G19820	CBB1	DIM	Involved in the conversion of the early brassinosteroid precursor 24-methylenecholesterol to campesterol. Brassinosteroids affect cellular elongation. Mutants have dwarf phenotype. DWF1 is a Ca2+-dependent calmodulin-binding protein.
AT3G46730.1	3.82077	0	0	1	1.87145	1.84127	0.963022	1.35664	0.37096884	-0.37096884	-0.0505128	0.0505128	0.0505128	0.201805	-0.250305	0.802351	1	-0.044068659	AT3G46730	AT3G46730	NA	RPP13L3	NB-ARC domain-containing disease resistance protein;(source:Araport11)
AT5G59780.1	3.82077	0.961167	3.88179	6	5.61434	1.84127	4.81511	3.84778	0.158006128	-0.158006128	-0.0505104	0.0505104	0.0505104	0.274172	-0.184229	0.853834	1	-0.257031372	AT5G59780	AT5G59780	ATMYB59	MYB59	#N/A
AT1G64020.1	0	0	0	1	0	0	1.92604	0.418006	1.360678061	-1.360678061	-0.0504215	0.0504215	0.0504215	0.120497	-0.418445	0.675622	1	0.945640562	AT1G64020	AT1G64020	NA		Serine protease inhibitor (SERPIN) family protein;(source:Araport11)
AT2G31220.1	0	0	0	1	0	0	1.92604	0.418006	1.360678061	-1.360678061	-0.0504215	0.0504215	0.0504215	0.120497	-0.418445	0.675622	1	0.945640562	AT2G31220	AT2G31220	NA	BHLH10	Encodes a bHLH transcription factor that together with bHLH089 and bHLH091 is important for the normal transcriptome of the developing Arabidopsis anther, possibly by forming a feed-forward loop with DYT1.
AT3G11780.2	0	0	0	1	0	0	1.92604	0.418006	1.360678061	-1.360678061	-0.0504215	0.0504215	0.0504215	0.120497	-0.418445	0.675622	1	0.945640562	AT3G11780	AT3G11780	NA		MD-2-related lipid recognition domain-containing protein / ML domain-containing protein;(source:Araport11)
AT5G63370.4	0	0	0	1	0	0	1.92604	0.418006	1.360678061	-1.360678061	-0.0504215	0.0504215	0.0504215	0.120497	-0.418445	0.675622	1	0.945640562	AT5G63370	AT5G63370	CDKG1	CDKG1	#N/A
AT3G12120.1	43.9389	74.0099	68.9017	93	79.5365	46.0318	93.4131	71.2617	0.061190096	-0.061190096	-0.0504187	0.0504187	0.0504187	0.223131	-0.22596	0.821233	0.928874	-0.353847404	AT3G12120	AT3G12120	AtFAD2	FAD2	Major enzyme responsible for the synthesis of 18:2 fatty acids in the endoplasmic reticulum. Contains His-rich motifs, which contribute to the interaction with the electron donor cytochrome b5. Mutations in this gene suppress the low temperature-induced phenotype of Arabidopsis tocopherol-deficient mutant vte2.
AT3G49570.1	0.955193	1.92233	2.91134	4	1.87145	0	6.74115	2.62878	0.230344405	-0.230344405	-0.0504033	0.0504033	0.0504033	0.245321	-0.205459	0.837214	1	-0.184693094	AT3G49570	AT3G49570	LSU3	LSU3	response to low sulfur 3;(source:Araport11)
AT2G29640.1	13.3727	16.3398	9.70447	15	15.9073	16.5715	10.5932	13.927	0.077730211	-0.077730211	-0.0503971	0.0503971	0.0503971	0.284506	-0.177139	0.859399	0.946264	-0.337307289	AT2G29640	AT2G29640	JOSL	JOSL	JOSEPHIN-like protein;(source:Araport11)
AT3G23150.1	245.485	196.078	220.291	194	226.445	238.445	201.272	217.431	0.05354475	-0.05354475	-0.0503937	0.0503937	0.0503937	0.139763	-0.360564	0.718425	0.880783	-0.361492749	AT3G23150	AT3G23150	ETR2	ETR2	Involved in ethylene perception in Arabidopsis The mRNA is cell-to-cell mobile.
AT1G78260.2	0	0.961167	1.94089	2	0	2.76191	1.92604	1.37	0.350607394	-0.350607394	-0.0503672	0.0503672	0.0503672	0.204455	-0.246348	0.805413	1	-0.064430105	AT1G78260	AT1G78260	NA		#N/A
AT2G19800.1	16.2383	32.6797	31.0543	18	21.5216	24.8572	30.8167	25.024	0.071181533	-0.071181533	-0.0503512	0.0503512	0.0503512	0.263083	-0.191389	0.848221	0.940913	-0.343855967	AT2G19800	AT2G19800	MIOX2	MIOX2	Encodes a myo-inositol oxygenase family gene.
AT4G26980.1	19.1039	23.068	18.4385	23	17.7787	23.9366	24.0755	21.343	0.069242734	-0.069242734	-0.0503218	0.0503218	0.0503218	0.263532	-0.190951	0.848564	0.94114	-0.345794765	AT4G26980	AT4G26980	NA		RNI-like superfamily protein;(source:Araport11)
AT2G43040.1	29.611	42.2913	28.143	28	37.4289	34.0636	28.8907	32.6326	0.063900539	-0.063900539	-0.0502905	0.0502905	0.0502905	0.241208	-0.208494	0.834843	0.934137	-0.35113696	AT2G43040	AT2G43040	NPG1	NPG1	encodes a calmodulin-binding protein that is expressed specifically in pollen and is required for pollen development.
AT1G72070.1	6.68635	11.534	4.85224	23	12.1644	7.36509	17.3344	11.8481	0.093337335	-0.093337335	-0.0502299	0.0502299	0.0502299	0.294259	-0.1707	0.86446	1	-0.321700165	AT1G72070	AT1G72070	NA		Chaperone DnaJ-domain superfamily protein;(source:Araport11)
AT1G08930.1	0.955193	0.961167	0.970447	2	0.935724	3.68255	0	1.35787	0.333497987	-0.333497987	-0.0501736	0.0501736	0.0501736	0.206577	-0.242881	0.808097	1	-0.081539512	AT1G08930	AT1G08930	ERD6	ERD6	encodes a putative sucrose transporter whose gene expression is induced by dehydration and cold. The mRNA is cell-to-cell mobile.
AT1G75730.1	0	4.80583	2.91134	2	4.67862	0.920637	2.88907	2.60079	0.219979544	-0.219979544	-0.0501572	0.0501572	0.0501572	0.247649	-0.202534	0.839499	1	-0.195057956	AT1G75730	AT1G75730	NA		hypothetical protein;(source:Araport11)
AT4G38225.3	0.955193	0.961167	0	3	0	0.920637	3.85209	1.38415	0.372259985	-0.372259985	-0.050157	0.050157	0.050157	0.200897	-0.249665	0.802847	1	-0.042777514	AT4G38225	AT4G38225	NA		glycerol kinase;(source:Araport11)
AT4G26095.1	32.4766	24.9903	32.0248	29	24.3288	37.7461	30.8167	30.1976	0.063872388	-0.063872388	-0.0501501	0.0501501	0.0501501	0.24498	-0.204711	0.837798	0.935317	-0.351165112	AT4G26095	AT4G26095	NA		Natural antisense transcript overlaps with AT4G26090;(source:Araport11)
AT3G19640.1	86.9226	107.651	117.424	91	130.066	102.191	81.8569	102.444	0.055551327	-0.055551327	-0.0501162	0.0501162	0.0501162	0.182678	-0.274342	0.783822	0.913474	-0.359486173	AT3G19640	AT3G19640	MGT4	MRS2-3	Transmembrane magnesium transporter. One of nine family members.
AT3G06190.2	0	0	0.970447	0	0	0	1.92604	0.413784	1.403956601	-1.403956601	-0.0501119	0.0501119	0.0501119	0.120144	-0.4171	0.676605	1	0.988919102	AT3G06190	AT3G06190	ATBPM2	BPM2	#N/A
AT3G15840.4	0	0	0.970447	0	0	0	1.92604	0.413784	1.403956601	-1.403956601	-0.0501119	0.0501119	0.0501119	0.120144	-0.4171	0.676605	1	0.988919102	AT3G15840	AT3G15840	PIFI	PIFI	#N/A
AT3G18850.2	0	0	0.970447	0	0	0	1.92604	0.413784	1.403956601	-1.403956601	-0.0501119	0.0501119	0.0501119	0.120144	-0.4171	0.676605	1	0.988919102	AT3G18850	AT3G18850	LPAT5	LPAT5	#N/A
AT3G27040.1	0	0	0.970447	0	0	0	1.92604	0.413784	1.403956601	-1.403956601	-0.0501119	0.0501119	0.0501119	0.120144	-0.4171	0.676605	1	0.988919102	AT3G27040	AT3G27040	NA		MATH domain/coiled-coil protein;(source:Araport11)
AT4G00755.2	0	0	0.970447	0	0	0	1.92604	0.413784	1.403956601	-1.403956601	-0.0501119	0.0501119	0.0501119	0.120144	-0.4171	0.676605	1	0.988919102	AT4G00755	AT4G00755	NA		#N/A
AT5G23750.1	0	0	0.970447	0	0	0	1.92604	0.413784	1.403956601	-1.403956601	-0.0501119	0.0501119	0.0501119	0.120144	-0.4171	0.676605	1	0.988919102	AT5G23750	AT5G23750	NA		Remorin family protein;(source:Araport11)
AT2G28760.1	0	2.8835	1.94089	0	1.87145	0	2.88907	1.36927	0.39580651	-0.39580651	-0.0501033	0.0501033	0.0501033	0.197466	-0.253731	0.799703	1	-0.019230989	AT2G28760	AT2G28760	UXS6	UXS6	#N/A
AT3G45780.2	0.955193	3.84467	3.88179	1	2.80717	4.60318	0.963022	2.57929	0.205594124	-0.205594124	-0.0500612	0.0500612	0.0500612	0.25114	-0.199336	0.842	1	-0.209443376	AT3G45780	AT3G45780	JK224	PHOT1	#N/A
AT1G08040.1	0	0.961167	0	0	0	0	1.92604	0.412459	1.417819067	-1.417819067	-0.0500142	0.0500142	0.0500142	0.120032	-0.416675	0.676916	1	1.002781568	AT1G08040	AT1G08040	NA		trimethylguanosine synthase (DUF707);(source:Araport11)
AT1G23480.3	0	0.961167	0	0	0	0	1.92604	0.412459	1.417819067	-1.417819067	-0.0500142	0.0500142	0.0500142	0.120032	-0.416675	0.676916	1	1.002781568	AT1G23480	AT1G23480	ATCSLA03	CSLA3	#N/A
AT1G58460.1	0	0.961167	0	0	0	0	1.92604	0.412459	1.417819067	-1.417819067	-0.0500142	0.0500142	0.0500142	0.120032	-0.416675	0.676916	1	1.002781568	AT1G58460	AT1G58460	NA		hypothetical protein;(source:Araport11)
AT1G72600.1	0	0.961167	0	0	0	0	1.92604	0.412459	1.417819067	-1.417819067	-0.0500142	0.0500142	0.0500142	0.120032	-0.416675	0.676916	1	1.002781568	AT1G72600	AT1G72600	NA		hydroxyproline-rich glycoprotein family protein;(source:Araport11)
AT2G24120.1	0	0.961167	0	0	0	0	1.92604	0.412459	1.417819067	-1.417819067	-0.0500142	0.0500142	0.0500142	0.120032	-0.416675	0.676916	1	1.002781568	AT2G24120	AT2G24120	PDE319	RPOT3	DNA/RNA polymerases superfamily protein;(source:Araport11)
AT2G28680.1	0	0.961167	0	0	0	0	1.92604	0.412459	1.417819067	-1.417819067	-0.0500142	0.0500142	0.0500142	0.120032	-0.416675	0.676916	1	1.002781568	AT2G28680	AT2G28680	NA		RmlC-like cupins superfamily protein;(source:Araport11)
AT4G17788.1	0	0.961167	0	0	0	0	1.92604	0.412459	1.417819067	-1.417819067	-0.0500142	0.0500142	0.0500142	0.120032	-0.416675	0.676916	1	1.002781568	AT4G17788	AT4G17788	NA	MIR160B	Encodes a microRNA that targets several ARF family members (ARF10, ARF16, ARF17). MicroRNAs are regulatory RNAs with a mature length of ~21-nucleotides that are processed from hairpin precursors by Dicer-like enzymes. MicroRNAs can negatively regulate gene expression by attenuating translation or by directing mRNA cleavage.Mature sequence: UGCCUGGCUCCCUGUAUGCCA. Pri-mRNA coordinates for MIR160b (converted to TAIR10 based on PMID19304749): Chr4: 9888799-9889176 (forward), length: 378 bp; exon coordinates: exon 1: 9888799-9889176; mature miRNA and miRNA* are located on exon 1.The miR160b pri-mRNA also encodes a regulatory peptide miPEP160b (AT4G17787) that regulates accumulation of its own miRNA
AT1G80940.2	18.1487	19.2233	9.70447	11	11.2287	16.5715	18.2974	14.882	0.08177397	-0.08177397	-0.0499927	0.0499927	0.0499927	0.284176	-0.175922	0.860355	0.94679	-0.33326353	AT1G80940	AT1G80940	NA		#N/A
AT1G52750.1	46.8045	44.2137	47.5519	34	53.3362	46.9525	34.6688	43.9325	0.060360686	-0.060360686	-0.0499528	0.0499528	0.0499528	0.223982	-0.223021	0.823519	0.929888	-0.354676813	AT1G52750	AT1G52750	NA		alpha/beta-Hydrolases superfamily protein;(source:Araport11)
AT1G15190.1	0.955193	0	0	0	0	0	1.92604	0.411605	1.426813934	-1.426813934	-0.0499512	0.0499512	0.0499512	0.11996	-0.416401	0.677117	1	1.011776435	AT1G15190	AT1G15190	NA	FLA19	Fasciclin-like arabinogalactan protein. Possibly involved in embryogenesis and seed development.
AT4G37070.2	0.955193	0	0	0	0	0	1.92604	0.411605	1.426813934	-1.426813934	-0.0499512	0.0499512	0.0499512	0.11996	-0.416401	0.677117	1	1.011776435	AT4G37070	AT4G37070	AtPLAIVA	PLP1	Patatin-related phospholipase A. Expressed strongly and exclusively in roots. AtplaIVA-null mutants have reduced lateral root development. Phosphorylation by calcium-dependent protein kinases in vitro enhances its activity.
AT1G05900.1	0	0	0	1	1.87145	0	0	0.410207	1.319191925	-1.319191925	-0.0499225	0.0499225	0.0499225	0.119927	-0.416275	0.677209	1	0.904154425	AT1G05900	AT1G05900	ATNTH2	NTH2	#N/A
AT1G09730.1	0	0	0	1	1.87145	0	0	0.410207	1.319191925	-1.319191925	-0.0499225	0.0499225	0.0499225	0.119927	-0.416275	0.677209	1	0.904154425	AT1G09730	AT1G09730	NA		Encodes a SUMO protease that positively regulates the transition to flowering in long and short days. Along with SPF2, its activity is required for fertility as asp1/spf2 double mutants have defects in gametogenesis and embroygenesis.
AT1G18470.2	0	0	0	1	1.87145	0	0	0.410207	1.319191925	-1.319191925	-0.0499225	0.0499225	0.0499225	0.119927	-0.416275	0.677209	1	0.904154425	AT1G18470	AT1G18470	NA		#N/A
AT1G21610.3	0	0	0	1	1.87145	0	0	0.410207	1.319191925	-1.319191925	-0.0499225	0.0499225	0.0499225	0.119927	-0.416275	0.677209	1	0.904154425	AT1G21610	AT1G21610	NA		wound-responsive family protein;(source:Araport11)
AT1G25290.1	0	0	0	1	1.87145	0	0	0.410207	1.319191925	-1.319191925	-0.0499225	0.0499225	0.0499225	0.119927	-0.416275	0.677209	1	0.904154425	AT1G25290	AT1G25290	ATRBL10	RBL10	Predicted to be a plastid rhomboid protease. Mutants show defects in phosphatidic acid metabolism.
AT1G28100.3	0	0	0	1	1.87145	0	0	0.410207	1.319191925	-1.319191925	-0.0499225	0.0499225	0.0499225	0.119927	-0.416275	0.677209	1	0.904154425	AT1G28100	AT1G28100	NA		#N/A
AT1G30190.1	0	0	0	1	1.87145	0	0	0.410207	1.319191925	-1.319191925	-0.0499225	0.0499225	0.0499225	0.119927	-0.416275	0.677209	1	0.904154425	AT1G30190	AT1G30190	NA		cotton fiber protein;(source:Araport11)
AT1G61640.2	0	0	0	1	1.87145	0	0	0.410207	1.319191925	-1.319191925	-0.0499225	0.0499225	0.0499225	0.119927	-0.416275	0.677209	1	0.904154425	AT1G61640	AT1G61640	NA		#N/A
AT3G60240.3	0	0	0	1	1.87145	0	0	0.410207	1.319191925	-1.319191925	-0.0499225	0.0499225	0.0499225	0.119927	-0.416275	0.677209	1	0.904154425	AT3G60240	AT3G60240	CUM2	EIF4G	#N/A
AT5G04510.2	0	0	0	1	1.87145	0	0	0.410207	1.319191925	-1.319191925	-0.0499225	0.0499225	0.0499225	0.119927	-0.416275	0.677209	1	0.904154425	AT5G04510	AT5G04510	ATPDK1	PDPK1	#N/A
AT5G09240.3	0	0	0	1	1.87145	0	0	0.410207	1.319191925	-1.319191925	-0.0499225	0.0499225	0.0499225	0.119927	-0.416275	0.677209	1	0.904154425	AT5G09240	AT5G09240	NA		#N/A
AT5G12840.4	0	0	0	1	1.87145	0	0	0.410207	1.319191925	-1.319191925	-0.0499225	0.0499225	0.0499225	0.119927	-0.416275	0.677209	1	0.904154425	AT5G12840	AT5G12840	ATHAP2A	NFYA1	#N/A
AT5G18636.1	0	0	0	1	1.87145	0	0	0.410207	1.319191925	-1.319191925	-0.0499225	0.0499225	0.0499225	0.119927	-0.416275	0.677209	1	0.904154425	AT5G18636	AT5G18636	NA		Ta11-like non-LTR retrotransposon;(source:Araport11)
AT5G62090.2	0	0	0	1	1.87145	0	0	0.410207	1.319191925	-1.319191925	-0.0499225	0.0499225	0.0499225	0.119927	-0.416275	0.677209	1	0.904154425	AT5G62090	AT5G62090	SLK2	SLK2	#N/A
AT1G65080.1	22.9246	27.8738	24.2612	23	26.2003	26.6985	24.0755	25.0048	0.065754229	-0.065754229	-0.0498789	0.0498789	0.0498789	0.252927	-0.197206	0.843666	0.938425	-0.34928327	AT1G65080	AT1G65080	NA	ALB3L2	Membrane insertion protein, OxaA/YidC with tetratricopeptide repeat domain-containing protein;(source:Araport11)
AT2G01913.1	0.955193	3.84467	3.88179	6	1.87145	4.60318	5.77813	3.84777	0.154130486	-0.154130486	-0.0497497	0.0497497	0.0497497	0.274171	-0.181455	0.856011	1	-0.260907014	AT2G01913	AT2G01913	NA		hypothetical protein;(source:Araport11)
AT3G04770.1	1.91039	0	0.970447	2	2.80717	1.84127	0	1.36133	0.344658069	-0.344658069	-0.049739	0.049739	0.049739	0.204245	-0.243526	0.807598	1	-0.070379431	AT3G04770	AT3G04770	RPSAb	RPSAb	40s ribosomal protein SA B;(source:Araport11)
AT5G54470.1	0.955193	1.92233	3.88179	3	2.80717	4.60318	0.963022	2.59038	0.19406702	-0.19406702	-0.0497289	0.0497289	0.0497289	0.253296	-0.196327	0.844354	1	-0.220970479	AT5G54470	AT5G54470	BBX29		B-box type zinc finger family protein;(source:Araport11)
AT1G10430.1	171.935	177.816	162.065	195	179.659	180.445	189.715	179.519	0.052661143	-0.052661143	-0.0496726	0.0496726	0.0496726	0.14037	-0.353868	0.723438	0.883687	-0.362376356	AT1G10430	AT1G10430	PP2A-2	PP2A2	Encodes one of the isoforms of the catalytic subunit of protein phosphatase 2A: AT1G59830/PP2A-1, AT1G10430/PP2A-2, At2g42500/PP2A-3, At3g58500/PP2A-4 [Plant Molecular Biology (1993) 21:475-485 and (1994) 26:523-528; Note that in more recent publications, there is mixed use of gene names for PP2A-3 and PP2A-4 - some refer to At2g42500 as PP2A-3 and some as PP2A-4]. It regulates the activation of ADF/cofilin, which, in turn, regulates actin cytoskeleton remodeling and is involved in phot2-mediated chloroplast avoidance movements.
AT1G04445.1	0	0	0	1	0	1.84127	0	0.405896	1.295741317	-1.295741317	-0.0496487	0.0496487	0.0496487	0.119612	-0.415081	0.678083	1	0.880703817	AT1G04445	AT1G04445	NA		C2H2-like zinc finger protein;(source:Araport11)
AT1G73550.1	0	0	0	1	0	1.84127	0	0.405896	1.295741317	-1.295741317	-0.0496487	0.0496487	0.0496487	0.119612	-0.415081	0.678083	1	0.880703817	AT1G73550	AT1G73550	NA		Encodes a Protease inhibitor/seed storage/LTP family protein
AT1G60505.1	13.3727	15.3787	12.6158	18	19.6502	15.6508	11.5563	15.1749	0.073645094	-0.073645094	-0.0496094	0.0496094	0.0496094	0.281083	-0.176494	0.859906	0.946558	-0.341392405	AT1G60505	AT1G60505	NA		Natural antisense transcript overlaps with AT1G60510;(source:Araport11)
AT1G03240.1	0	0	0.970447	0	1.87145	0	0	0.405985	1.362470464	-1.362470464	-0.0496082	0.0496082	0.0496082	0.119566	-0.414904	0.678212	1	0.947432965	AT1G03240	AT1G03240	NA		hypothetical protein;(source:Araport11)
AT1G79915.1	0	0	0.970447	0	1.87145	0	0	0.405985	1.362470464	-1.362470464	-0.0496082	0.0496082	0.0496082	0.119566	-0.414904	0.678212	1	0.947432965	AT1G79915	AT1G79915	NA		Putative methyltransferase family protein;(source:Araport11)
AT2G27229.1	0	0	0.970447	0	1.87145	0	0	0.405985	1.362470464	-1.362470464	-0.0496082	0.0496082	0.0496082	0.119566	-0.414904	0.678212	1	0.947432965	AT2G27229	AT2G27229	NA		Pentatricopeptide repeat (PPR) superfamily protein;(source:Araport11)
AT3G10000.1	0	0	0.970447	0	1.87145	0	0	0.405985	1.362470464	-1.362470464	-0.0496082	0.0496082	0.0496082	0.119566	-0.414904	0.678212	1	0.947432965	AT3G10000	AT3G10000	EDA31	EDA31	Homeodomain-like superfamily protein;(source:Araport11)
AT5G09410.2	0	0	0.970447	0	1.87145	0	0	0.405985	1.362470464	-1.362470464	-0.0496082	0.0496082	0.0496082	0.119566	-0.414904	0.678212	1	0.947432965	AT5G09410	AT5G09410	CAMTA1	EICBP.B	#N/A
AT5G15840.2	0	0	0.970447	0	1.87145	0	0	0.405985	1.362470464	-1.362470464	-0.0496082	0.0496082	0.0496082	0.119566	-0.414904	0.678212	1	0.947432965	AT5G15840	AT5G15840	BBX1	CO	#N/A
AT5G45710.2	0	0	0.970447	0	1.87145	0	0	0.405985	1.362470464	-1.362470464	-0.0496082	0.0496082	0.0496082	0.119566	-0.414904	0.678212	1	0.947432965	AT5G45710	AT5G45710	AT-HSFA4C	HSFA4C	#N/A
AT5G39860.1	3.82077	0	4.85224	1	0.935724	3.68255	3.85209	2.59191	0.223495967	-0.223495967	-0.0495828	0.0495828	0.0495828	0.245795	-0.201724	0.840133	1	-0.191541533	AT5G39860	AT5G39860	BHLH136	PRE1	Encodes PRE1 (PACLOBUTRAZOL RESISTANCE1). PRE1 and IBH1 form a pair of antagonistic HLH/bHLH transcription factors that function downstream of BZR1 to mediate brassinosteroid regulation of cell elongation. BNQ1 is directly and negatively regulated by AP3 and PI in petals.Required for appropriate regulation of flowering time.
AT5G04910.1	11.4623	14.4175	14.5567	13	14.9716	12.8889	14.4453	13.6775	0.078067438	-0.078067438	-0.0495795	0.0495795	0.0495795	0.283405	-0.174943	0.861125	1	-0.336970061	AT5G04910	AT5G04910	NA		DNA repair REX1-B protein;(source:Araport11)
AT3G08030.2	0	1.92233	0	3	1.87145	1.84127	0.963022	1.37115	0.340890463	-0.340890463	-0.0495681	0.0495681	0.0495681	0.20448	-0.24241	0.808462	1	-0.074147037	AT3G08030	AT3G08030	NA		#N/A
AT4G21380.1	16.2383	12.4952	14.5567	27	21.5216	18.4127	15.4084	17.9476	0.07010858	-0.07010858	-0.0495158	0.0495158	0.0495158	0.276951	-0.178789	0.858103	0.945478	-0.34492892	AT4G21380	AT4G21380	ARK3	SD18	encodes a putative receptor-like serine/threonine protein kinases that is similar to Brassica self-incompatibility (S) locus. Expressed in root. Shoot expression limited to limited to the root-hypocotyl transition zone and at the base of lateral roots as well as in axillary buds, and pedicels.
AT4G09680.2	1.91039	0.961167	0	2	1.87145	2.76191	0	1.35784	0.342713706	-0.342713706	-0.0495155	0.0495155	0.0495155	0.20416	-0.242533	0.808367	1	-0.072323793	AT4G09680	AT4G09680	ATCTC1	CTC1	#N/A
AT1G33260.1	0	0.961167	0	0	1.87145	0	0	0.404659	1.37633293	-1.37633293	-0.0495091	0.0495091	0.0495091	0.119451	-0.414471	0.678529	1	0.961295431	AT1G33260	AT1G33260	NA		Protein kinase superfamily protein;(source:Araport11)
AT2G25440.1	0	0.961167	0	0	1.87145	0	0	0.404659	1.37633293	-1.37633293	-0.0495091	0.0495091	0.0495091	0.119451	-0.414471	0.678529	1	0.961295431	AT2G25440	AT2G25440	AtRLP20	AtRLP20	receptor like protein 20;(source:Araport11)
AT2G40790.1	0	0.961167	0	0	1.87145	0	0	0.404659	1.37633293	-1.37633293	-0.0495091	0.0495091	0.0495091	0.119451	-0.414471	0.678529	1	0.961295431	AT2G40790	AT2G40790	ATCXXS2	CXXS2	Encodes a monocysteinic thioredoxin, thioredoxin in which the second cysteine of the redox site is replaced by a serine, with low disulfide reductase but efficient disulfide isomerase activity. It contains a large N-terminal extension with respect to the dicysteinic thioredoxins that is enriched with 8 cysteines and positively charged residues.
AT5G19930.1	0	0.961167	0	0	1.87145	0	0	0.404659	1.37633293	-1.37633293	-0.0495091	0.0495091	0.0495091	0.119451	-0.414471	0.678529	1	0.961295431	AT5G19930	AT5G19930	NA	PGR	PGR is putative plasma membrane glucose- responsive regulator that is expressed in response to glucose stimulation.RNAi knockdown mutant seeds have enhanced sensitivity to glucose and 2-deoxyglucose.
AT5G64855.1	0	0.961167	0	0	1.87145	0	0	0.404659	1.37633293	-1.37633293	-0.0495091	0.0495091	0.0495091	0.119451	-0.414471	0.678529	1	0.961295431	AT5G64855	AT5G64855	NA		pre-tRNA tRNA-Leu (anticodon: AAG);(source:Araport11, TAIR10)
AT1G16905.1	9.55193	9.61167	12.6158	2	10.293	9.20637	7.70418	8.71184	0.102685703	-0.102685703	-0.049474	0.049474	0.049474	0.294734	-0.16786	0.866693	1	-0.312351796	AT1G16905	AT1G16905	NA		Curculin-like (mannose-binding) lectin family protein;(source:Araport11)
AT4G02700.1	97.4297	56.7089	87.3402	76	69.2436	100.349	78.0048	80.7252	0.056375418	-0.056375418	-0.0494486	0.0494486	0.0494486	0.198055	-0.249671	0.802842	0.920701	-0.358662081	AT4G02700	AT4G02700	SULTR3;2	SULTR3;2	sulfate transporter 3;(source:Araport11)
AT1G08110.3	0.955193	0	0	0	1.87145	0	0	0.403806	1.385327798	-1.385327798	-0.0494452	0.0494452	0.0494452	0.119378	-0.414191	0.678734	1	0.970290298	AT1G08110	AT1G08110	NA		#N/A
AT1G12600.1	0.955193	0	0	0	1.87145	0	0	0.403806	1.385327798	-1.385327798	-0.0494452	0.0494452	0.0494452	0.119378	-0.414191	0.678734	1	0.970290298	AT1G12600	AT1G12600	NA	UTR4	UDP-N-acetylglucosamine (UAA) transporter family;(source:Araport11)
AT2G11270.1	0.955193	0	0	0	1.87145	0	0	0.403806	1.385327798	-1.385327798	-0.0494452	0.0494452	0.0494452	0.119378	-0.414191	0.678734	1	0.970290298	AT2G11270	AT2G11270	NA		citrate synthase-like protein;(source:Araport11)
AT3G11220.2	0.955193	0	0	0	1.87145	0	0	0.403806	1.385327798	-1.385327798	-0.0494452	0.0494452	0.0494452	0.119378	-0.414191	0.678734	1	0.970290298	AT3G11220	AT3G11220	ELO1	ELP4	A subunit of Elongator, a histone acetyl transferase complex, consisting of six subunits (ELP1?ELP6), that copurifies with the elongating RNAPII in yeast and humans. Three Arabidopsis thaliana genes, encoding homologs of the yeast Elongator subunits ELP1, ELP3 (histone acetyl transferase), and ELP4 are responsible for the narrow leaf phenotype in elongata mutants and for reduced root growth that results from a decreased cell division rate.
AT3G58190.1	0.955193	0	0	0	1.87145	0	0	0.403806	1.385327798	-1.385327798	-0.0494452	0.0494452	0.0494452	0.119378	-0.414191	0.678734	1	0.970290298	AT3G58190	AT3G58190	ASL16	LBD29	This gene contains two auxin-responsive element (AuxRE). Required for triggering cell reprogramming during callus formation.
AT5G38200.1	71.6395	54.7865	62.1086	68	68.3078	68.1271	63.5594	65.2184	0.055843569	-0.055843569	-0.0493963	0.0493963	0.0493963	0.193562	-0.255196	0.798572	0.91896	-0.35919393	AT5G38200	AT5G38200	NA		Class I glutamine amidotransferase-like superfamily protein;(source:Araport11)
AT1G10920.2	0	0	0.970447	0	0	1.84127	0	0.401674	1.339019856	-1.339019856	-0.0493318	0.0493318	0.0493318	0.119247	-0.413695	0.679098	1	0.923982357	AT1G10920	AT1G10920	LOV1	LOV1	#N/A
AT1G21210.1	0	0	0.970447	0	0	1.84127	0	0.401674	1.339019856	-1.339019856	-0.0493318	0.0493318	0.0493318	0.119247	-0.413695	0.679098	1	0.923982357	AT1G21210	AT1G21210	WAK4	WAK4	cell wall-associated ser/thr kinase involved in cell elongation and lateral root development
AT1G23970.2	0	0	0.970447	0	0	1.84127	0	0.401674	1.339019856	-1.339019856	-0.0493318	0.0493318	0.0493318	0.119247	-0.413695	0.679098	1	0.923982357	AT1G23970	AT1G23970	NA		hypothetical protein (DUF626);(source:Araport11)
AT1G71750.2	0	0	0.970447	0	0	1.84127	0	0.401674	1.339019856	-1.339019856	-0.0493318	0.0493318	0.0493318	0.119247	-0.413695	0.679098	1	0.923982357	AT1G71750	AT1G71750	HGPT	HGPT	Encodes a protein with hypoxanthine-guanine-phosphoribosyltransferase activity. Unlike some related enzymes, it does not appear to act on xanthine in vitro. The enzyme catalyzes reactions occurring in both directions, but appears to prefer acting on guanine, followed by hypoxanthine, in vitro. The enzyme is likely to function in purine salvage pathways and appears to be important for seed germination.
AT2G41260.2	0	0	0.970447	0	0	1.84127	0	0.401674	1.339019856	-1.339019856	-0.0493318	0.0493318	0.0493318	0.119247	-0.413695	0.679098	1	0.923982357	AT2G41260	AT2G41260	ATM17	M17	Late-embryogenesis-abundant gene. Involved in the acquisition of desiccation tolerance during late phase of embryogenesis.
AT2G42730.2	0	0	0.970447	0	0	1.84127	0	0.401674	1.339019856	-1.339019856	-0.0493318	0.0493318	0.0493318	0.119247	-0.413695	0.679098	1	0.923982357	AT2G42730	AT2G42730	NA		#N/A
AT3G21465.1	0	0	0.970447	0	0	1.84127	0	0.401674	1.339019856	-1.339019856	-0.0493318	0.0493318	0.0493318	0.119247	-0.413695	0.679098	1	0.923982357	AT3G21465	AT3G21465	NA		adenylyl cyclase;(source:Araport11)
AT4G08980.4	0	0	0.970447	0	0	1.84127	0	0.401674	1.339019856	-1.339019856	-0.0493318	0.0493318	0.0493318	0.119247	-0.413695	0.679098	1	0.923982357	AT4G08980	AT4G08980	FBW2	FBW2	#N/A
AT1G47560.1	6.68635	5.767	8.73402	8	6.55007	10.127	6.74115	7.51509	0.097324535	-0.097324535	-0.0492595	0.0492595	0.0492595	0.294709	-0.167146	0.867255	1	-0.317712964	AT1G47560	AT1G47560	SEC3B	SEC3B	Encodes a member of the exocyst complex gene family. The exocyst is a protein complex involved in tethering vesicles to the plasma membrane during regulated or polarized secretion.
AT1G32560.1	0	0.961167	0	0	0	1.84127	0	0.400349	1.352882322	-1.352882322	-0.0492319	0.0492319	0.0492319	0.119131	-0.413257	0.679419	1	0.937844823	AT1G32560	AT1G32560	AtLEA4-1	LEA6	Encodes LEA4-1, a member of the Late Embryogenesis Abundant (LEA) proteins which typically accumulate in response to low water availability conditions imposed during development or by the environment.
AT1G64650.2	0	0.961167	0	0	0	1.84127	0	0.400349	1.352882322	-1.352882322	-0.0492319	0.0492319	0.0492319	0.119131	-0.413257	0.679419	1	0.937844823	AT1G64650	AT1G64650	NA		#N/A
AT2G26060.2	0	0.961167	0	0	0	1.84127	0	0.400349	1.352882322	-1.352882322	-0.0492319	0.0492319	0.0492319	0.119131	-0.413257	0.679419	1	0.937844823	AT2G26060	AT2G26060	CIA1	CIA1	#N/A
AT2G26450.1	0	0.961167	0	0	0	1.84127	0	0.400349	1.352882322	-1.352882322	-0.0492319	0.0492319	0.0492319	0.119131	-0.413257	0.679419	1	0.937844823	AT2G26450	AT2G26450	NA	PME13	Plant invertase/pectin methylesterase inhibitor superfamily;(source:Araport11)
AT3G06930.2	0	0.961167	0	0	0	1.84127	0	0.400349	1.352882322	-1.352882322	-0.0492319	0.0492319	0.0492319	0.119131	-0.413257	0.679419	1	0.937844823	AT3G06930	AT3G06930	ATPRMT4B	PRMT13	Encodes an type I protein arginine methyltransferase. PRMT4b can catalyze the asymmetric dimethylation of arginines 2,17, and 26 on histone 3 and can also methylate myelin basic protein in vitro. Double mutants lacking PRMT4a and 4b have reduced levels of histone 3 methylated at R17. These double mutants flower late due to defects in the autonomous pathway and they have elevated levels of FLC transcripts.
AT3G44710.1	0	0.961167	0	0	0	1.84127	0	0.400349	1.352882322	-1.352882322	-0.0492319	0.0492319	0.0492319	0.119131	-0.413257	0.679419	1	0.937844823	AT3G44710	AT3G44710	NA		transmembrane protein, putative (DUF247);(source:Araport11)
AT3G49340.1	0	0.961167	0	0	0	1.84127	0	0.400349	1.352882322	-1.352882322	-0.0492319	0.0492319	0.0492319	0.119131	-0.413257	0.679419	1	0.937844823	AT3G49340	AT3G49340	NA		Cysteine proteinases superfamily protein;(source:Araport11)
AT5G48440.1	0	0.961167	0	0	0	1.84127	0	0.400349	1.352882322	-1.352882322	-0.0492319	0.0492319	0.0492319	0.119131	-0.413257	0.679419	1	0.937844823	AT5G48440	AT5G48440	NA		FAD-dependent oxidoreductase family protein;(source:Araport11)
AT4G33740.2	3.82077	0	0	1	0.935724	2.76191	0.963022	1.35449	0.366306244	-0.366306244	-0.0491742	0.0491742	0.0491742	0.200198	-0.245628	0.80597	1	-0.048731255	AT4G33740	AT4G33740	NA		#N/A
AT1G29980.2	0.955193	0	0	0	0	1.84127	0	0.399495	1.36187719	-1.36187719	-0.0491674	0.0491674	0.0491674	0.119057	-0.412974	0.679626	1	0.94683969	AT1G29980	AT1G29980	NA		#N/A
AT3G59040.2	0.955193	0	0	0	0	1.84127	0	0.399495	1.36187719	-1.36187719	-0.0491674	0.0491674	0.0491674	0.119057	-0.412974	0.679626	1	0.94683969	AT3G59040	AT3G59040	NA		Involved in chloroplast biogenesis and function.
AT1G27060.1	19.1039	3.84467	23.2907	8	14.9716	12.8889	15.4084	13.9297	0.089028607	-0.089028607	-0.0491458	0.0491458	0.0491458	0.292354	-0.168103	0.866502	0.949944	-0.326008892	AT1G27060	AT1G27060	NA		Regulator of chromosome condensation (RCC1) family protein;(source:Araport11)
AT4G28480.1	15.2831	13.4563	8.73402	11	12.1644	14.7302	11.5563	12.4178	0.080858529	-0.080858529	-0.0491166	0.0491166	0.0491166	0.287722	-0.170708	0.864453	1	-0.33417897	AT4G28480	AT4G28480	NA		DNAJ heat shock family protein;(source:Araport11)
AT1G61480.1	2.86558	1.92233	1.94089	3	0	5.52382	2.88907	2.59167	0.205375353	-0.205375353	-0.0491158	0.0491158	0.0491158	0.249534	-0.19683	0.843961	1	-0.209662146	AT1G61480	AT1G61480	NA		S-locus lectin protein kinase family protein;(source:Araport11)
AT2G18750.2	1.91039	4.80583	0.970447	2	1.87145	5.52382	0.963022	2.57785	0.202244703	-0.202244703	-0.0490909	0.0490909	0.0490909	0.250297	-0.196131	0.844508	1	-0.212792797	AT2G18750	AT2G18750	NA	CBP60C	#N/A
AT1G69020.1	7.64154	16.3398	9.70447	10	16.843	5.52382	12.5193	11.2246	0.09052493	-0.09052493	-0.0490479	0.0490479	0.0490479	0.292963	-0.16742	0.867039	1	-0.32451257	AT1G69020	AT1G69020	NA		Prolyl oligopeptidase family protein;(source:Araport11)
AT3G47490.2	2.86558	0	1.94089	5	0.935724	2.76191	4.81511	2.61703	0.210927269	-0.210927269	-0.0489311	0.0489311	0.0489311	0.247714	-0.197531	0.843412	1	-0.20411023	AT3G47490	AT3G47490	NA		#N/A
AT2G32650.2	0.955193	1.92233	0	2	3.74289	0.920637	0	1.36301	0.350310454	-0.350310454	-0.0488716	0.0488716	0.0488716	0.201948	-0.242001	0.808779	1	-0.064727046	AT2G32650	AT2G32650	NA		#N/A
AT3G02240.1	2.86558	2.8835	5.82268	8	7.48579	3.68255	4.81511	5.07932	0.122842272	-0.122842272	-0.0487682	0.0487682	0.0487682	0.286657	-0.170127	0.86491	1	-0.292195228	AT3G02240	AT3G02240	GLV4	RGF7	Encodes a root meristem growth factor (RGF). Belongs to a family of functionally redundant homologous peptides that are secreted, tyrosine-sulfated, and expressed mainly in the stem cell area and the innermost layer of central columella cells. RGFs are required for maintenance of the root stem cell niche and transit amplifying cell proliferation. Members of this family include: At5g60810 (RGF1), At1g13620 (RGF2), At2g04025 (RGF3), At3g30350 (RGF4), At5g51451 (RGF5), At4g16515 (RGF6), At3g02240 (RGF7), At2g03830 (RGF8) and At5g64770 (RGF9).
AT3G58350.1	6.68635	4.80583	4.85224	4	3.74289	11.9683	0.963022	5.28837	0.12802123	-0.12802123	-0.0487095	0.0487095	0.0487095	0.283536	-0.171793	0.8636	1	-0.287016269	AT3G58350	AT3G58350	RTM3	RTM3	Encodes RTM3 (Restricted Tobacco etch potyvirus Movement), a protein belonging to a protein family of 29 members which has a meprin and TRAF homology (MATH) domain in its N-terminal region and a coiled-coil (CC) domain at its C-terminal end. There are at least three RTMs in Arabidopsis. RTM proteins might form a multiprotein complex in the resistance mechanism to block the long distance movement of potyviruses.
AT5G54690.1	11.4623	12.4952	7.76358	17	10.293	11.0476	17.3344	12.4852	0.081892992	-0.081892992	-0.0486399	0.0486399	0.0486399	0.289162	-0.168209	0.866418	1	-0.333144507	AT5G54690	AT5G54690	GAUT12	GAUT12	Encodes a protein with putative galacturonosyltransferase activity. Mutants defective in this gene displayed a notable reduction in xylose (>50%) in the cell walls from stems and roots and a reduction in cellulose (~25%).
AT1G02560.1	891.195	1094.77	1061.67	1113	1151.88	947.335	1132.51	1056.05	0.050538666	-0.050538666	-0.0486005	0.0486005	0.0486005	0.112875	-0.430567	0.666783	0.853718	-0.364498833	AT1G02560	AT1G02560	CLPP5	CLPP5	One of several nuclear-encoded ClpPs (caseinolytic protease). Contains a highly conserved catalytic triad of Ser-type proteases (Ser-His-Asp). The name reflects nomenclature described in Adam et. al (2001). The mRNA is cell-to-cell mobile.
AT4G03250.1	12.4175	15.3787	13.5863	18	18.7145	17.4921	10.5932	15.1689	0.071503841	-0.071503841	-0.048596	0.048596	0.048596	0.281476	-0.172647	0.862929	0.948128	-0.343533658	AT4G03250	AT4G03250	NA		Homeodomain-like superfamily protein;(source:Araport11)
AT4G16830.3	0.955193	0.961167	0.970447	1	1.87145	0.920637	0.963022	1.0917	0.36530561	-0.36530561	-0.0485891	0.0485891	0.0485891	0.199278	-0.243825	0.807366	1	-0.049731889	AT4G16830	AT4G16830	NA	RGGA	#N/A
AT4G38160.2	0.955193	0.961167	0.970447	1	1.87145	0.920637	0.963022	1.0917	0.36530561	-0.36530561	-0.0485891	0.0485891	0.0485891	0.199278	-0.243825	0.807366	1	-0.049731889	AT4G38160	AT4G38160	pde191	pde191	#N/A
AT3G62630.1	86.9226	94.1944	74.7244	73	76.7293	98.5081	80.8938	83.5675	0.054529374	-0.054529374	-0.0485628	0.0485628	0.0485628	0.183198	-0.265084	0.790944	0.915942	-0.360508125	AT3G62630	AT3G62630	NA		stress response NST1-like protein (DUF1645);(source:Araport11)
AT3G58120.1	104.116	88.4274	90.2516	97	100.122	107.714	87.635	96.4667	0.052837698	-0.052837698	-0.0485598	0.0485598	0.0485598	0.171397	-0.283317	0.776934	0.910153	-0.362199801	AT3G58120	AT3G58120	ATBZIP61	BZIP61	Encodes a member of the BZIP family of transcription factors. Forms heterodimers with the related protein AtbZIP34. Binds to G-boxes in vitro and is localized to the nucleus in onion epidermal cells.
AT5G35160.2	55.4012	64.3982	41.7292	76	66.4364	55.2382	63.5594	60.3947	0.05628538	-0.05628538	-0.0485106	0.0485106	0.0485106	0.209228	-0.231856	0.81665	0.927143	-0.35875212	AT5G35160	AT5G35160	NA	TMN11	Endomembrane protein 70 protein family;(source:Araport11)
AT1G75020.1	2.86558	0.961167	0.970447	0	0.935724	3.68255	0	1.34507	0.360199648	-0.360199648	-0.0485011	0.0485011	0.0485011	0.199964	-0.242549	0.808355	1	-0.054837851	AT1G75020	AT1G75020	LPAT4	LPAT4	lysophosphatidyl acyltransferase 4;(source:Araport11)
AT5G20450.2	0	2.8835	0.970447	1	3.74289	0.920637	0	1.35964	0.357301631	-0.357301631	-0.0485007	0.0485007	0.0485007	0.200315	-0.242122	0.808686	1	-0.057735869	AT5G20450	AT5G20450	NA		#N/A
AT5G12480.1	48.7148	35.5632	33.9656	39	46.7862	42.3493	33.7058	40.0121	0.058830524	-0.058830524	-0.0484886	0.0484886	0.0484886	0.228249	-0.212437	0.831766	0.932879	-0.356206975	AT5G12480	AT5G12480	CPK7	CPK7	calmodulin-domain protein kinase CDPK isoform 7 (CPK7)
AT4G39120.1	105.071	113.418	105.779	124	124.451	108.635	115.563	113.845	0.052452432	-0.052452432	-0.0484794	0.0484794	0.0484794	0.161714	-0.299785	0.764341	0.904774	-0.362585067	AT4G39120	AT4G39120	HISN7	IMPL2	Encodes a chloroplast-localized member of the myo-inositol monophosphatase family, IMPL2 (myo-Inositol monophosphatase like 2) that seems to have multiple enzymatic activities. It contributes to histidine biosynthesis based on it histidinol-phosphate phosphatase activity. In addition, the protein can act as an inositol monophosphatase and an L-galactose-1-phosphate phosphatase in vitro.
AT5G02410.1	23.8798	27.8738	23.2907	23	18.7145	33.1429	25.0386	24.9915	0.064510184	-0.064510184	-0.0484765	0.0484765	0.0484765	0.257119	-0.188537	0.850455	0.941824	-0.350527315	AT5G02410	AT5G02410	ALG10	ALG10	Encodes ALG10, an ER-resident alpha1,2-glucosyltransferase that is required for lipid-linked oligosaccharide biosynthesis and subsequently for normal leaf development and abiotic stress response.
AT3G27870.1	78.3258	58.6312	81.5176	74	72.0507	58.9207	97.2652	74.3873	0.057257021	-0.057257021	-0.0484609	0.0484609	0.0484609	0.198738	-0.243843	0.807353	0.922057	-0.357780478	AT3G27870	AT3G27870	NA	ALA8	ATPase E1-E2 type family protein / haloacid dehalogenase-like hydrolase family protein;(source:Araport11)
AT3G24800.1	93.6089	70.1652	57.2564	61	72.0507	69.0478	78.9678	71.7281	0.057124454	-0.057124454	-0.0484147	0.0484147	0.0484147	0.197799	-0.244767	0.806637	0.921888	-0.357913045	AT3G24800	AT3G24800	PRT1	PRT1	Contains two ring finger domains and one ZZ domain. Weak similarity to yeast Rad18p. Putative component of the N-end rule pathway (ubiquitin-dependent proteolysis) that is involved in the response to pathogens.
AT4G11610.1	32.4766	22.1068	27.1725	32	29.0074	35.9048	24.0755	28.9634	0.060775527	-0.060775527	-0.048373	0.048373	0.048373	0.248402	-0.194737	0.845599	0.939343	-0.354261972	AT4G11610	AT4G11610	NA		C2 calcium/lipid-binding plant phosphoribosyltransferase family protein;(source:Araport11)
AT5G03795.1	3.82077	0.961167	5.82268	4	7.48579	2.76191	1.92604	3.82548	0.152385366	-0.152385366	-0.0481948	0.0481948	0.0481948	0.272382	-0.176938	0.859557	1	-0.262652133	AT5G03795	AT5G03795	NA		Exostosin family protein;(source:Araport11)
AT1G71030.1	5.73116	13.4563	3.88179	11	4.67862	3.68255	19.2604	8.81298	0.112362954	-0.112362954	-0.0481269	0.0481269	0.0481269	0.293128	-0.164184	0.869586	1	-0.302674545	AT1G71030	AT1G71030	ATMYBL2	ATMYBL2	Encodes a putative myb family transcription factor. In contrast to most other myb-like proteins its myb domain consists of a single repeat. A proline-rich region potentially involved in transactivation is found in the C-terminal part of the protein. Its transcript accumulates mainly in leaves.
AT5G57230.1	8.59674	9.61167	19.4089	12	14.0359	16.5715	8.6672	12.6988	0.077786223	-0.077786223	-0.0480867	0.0480867	0.0480867	0.289689	-0.165994	0.868161	1	-0.337251276	AT5G57230	AT5G57230	NA		Thioredoxin superfamily protein;(source:Araport11)
AT3G16360.2	4.77596	8.6505	12.6158	21	16.843	14.7302	5.77813	12.0562	0.082239679	-0.082239679	-0.0480583	0.0480583	0.0480583	0.293897	-0.163521	0.870108	1	-0.33279782	AT3G16360	AT3G16360	AHP4	AHP4	Encodes AHP4, a histidine-containing phosphotransmitter involved in Histidine (His)-to-Aspartate (Asp) phosphorelay signal transduction. AHP4 is one of the six Arabidopsis thaliana histidine phosphotransfer proteins (AHPs). AHPs function as redundant positive regulators of cytokinin signaling. Members of the AHP gene family include: AT3G21510 (AHP1), AT3G29350 (AHP2), AT5G39340 (AHP3), AT3G16360 (AHP4), AT1G03430 (AHP5) and AT1G80100 (AHP6).
AT3G18240.1	1.91039	2.8835	1.94089	2	2.80717	0.920637	3.85209	2.33067	0.210443889	-0.210443889	-0.0480328	0.0480328	0.0480328	0.249448	-0.192556	0.847307	1	-0.20459361	AT3G18240	AT3G18240	NA		Ribosomal protein S24/S35;(source:Araport11)
AT2G20060.1	196.77	198.962	221.262	250	232.059	197.937	243.645	220.091	0.050996465	-0.050996465	-0.0479931	0.0479931	0.0479931	0.141107	-0.340118	0.733768	0.889874	-0.364041034	AT2G20060	AT2G20060	NA		Ribosomal protein L4/L1 family;(source:Araport11)
AT1G19025.1	8.59674	10.5728	14.5567	15	16.843	7.36509	14.4453	12.4828	0.080934536	-0.080934536	-0.0479848	0.0479848	0.0479848	0.289602	-0.165692	0.868399	1	-0.334102964	AT1G19025	AT1G19025	NA		DNA repair metallo-beta-lactamase family protein;(source:Araport11)
AT3G55880.2	0.955193	3.84467	8.73402	1	6.55007	1.84127	3.85209	3.82533	0.167624524	-0.167624524	-0.0479537	0.0479537	0.0479537	0.267389	-0.17934	0.857671	1	-0.247412975	AT3G55880	AT3G55880	SUE4	SUE4	A gain-of-function mutant of SUE4 exhibited improved low sulphur tolerance.
AT3G02030.1	14.3279	12.4952	11.6454	10	12.1644	16.5715	9.63022	12.4049	0.077823763	-0.077823763	-0.0479334	0.0479334	0.0479334	0.287859	-0.166517	0.86775	1	-0.337213736	AT3G02030	AT3G02030	NA		transferase;(source:Araport11)
AT4G30996.1	164.293	134.563	139.744	167	178.723	142.699	149.268	153.756	0.051448159	-0.051448159	-0.047913	0.047913	0.047913	0.154041	-0.31104	0.75577	0.900478	-0.36358934	AT4G30996	AT4G30996	NKS1		NKS1, a plant-specific gene, encodes a 19 kDa endomembrane-localized protein. It is part of SOS independent ion homeostasis regulation pathway.
AT5G28300.1	95.5193	104.767	98.0152	103	116.03	116	79.9308	101.895	0.051715033	-0.051715033	-0.0478916	0.0478916	0.0478916	0.174761	-0.27404	0.784054	0.913474	-0.363322467	AT5G28300	AT5G28300	AtGT2L		Encodes a Ca(2+)-dependent CaM-binding protein. AtGT2L specifically targets the nucleus and possesses both transcriptional activation and DNA-binding abilities, implicating its function as a nuclear transcription factor.
AT4G25500.2	3.82077	3.84467	3.88179	2	2.80717	3.68255	4.81511	3.55029	0.153978755	-0.153978755	-0.0478784	0.0478784	0.0478784	0.274727	-0.174276	0.861648	1	-0.261058745	AT4G25500	AT4G25500	At-RS40	RS40	#N/A
AT2G17880.1	12.4175	20.1845	17.468	7	8.42151	9.20637	27.9276	14.6608	0.089929088	-0.089929088	-0.0478642	0.0478642	0.0478642	0.29168	-0.164099	0.869654	0.951668	-0.325108412	AT2G17880	AT2G17880	DJC24		Chaperone DnaJ-domain superfamily protein;(source:Araport11)
AT4G02980.1	53.4908	47.0972	31.0543	40	42.1076	53.3969	38.5209	43.6668	0.058138504	-0.058138504	-0.0478311	0.0478311	0.0478311	0.227133	-0.210586	0.83321	0.933778	-0.356898996	AT4G02980	AT4G02980	ABP	ERABP1	Auxin binding protein involved in cell elongation and cell division. ABP1 is ubiquitinated in vitro and in planta by AtRma2. ABP1 was thought to be embryo lethal but further experimentation has demonstrated that lethality is due to a linked mutation in another gene.
AT2G27920.1	0	3.84467	4.85224	6	3.74289	3.68255	4.81511	3.84821	0.151193785	-0.151193785	-0.0478093	0.0478093	0.0478093	0.272105	-0.175702	0.860528	1	-0.263843714	AT2G27920	AT2G27920	SCPL51	SCPL51	serine carboxypeptidase-like 51;(source:Araport11)
AT1G75280.1	317.124	340.253	260.08	287	332.182	274.35	329.354	305.763	0.051057977	-0.051057977	-0.0477748	0.0477748	0.0477748	0.133004	-0.359199	0.719446	0.8816	-0.363979522	AT1G75280	AT1G75280	NA		isoflavone reductase, putative, identical to SP:P52577 Isoflavone reductase homolog P3 (EC 1.3.1.-) {Arabidopsis thaliana}; contains Pfam profile PF02716: isoflavone reductase. Involved in response to oxidative stress. The mRNA is cell-to-cell mobile.
AT5G55480.1	185.307	203.767	220.291	162	190.888	201.619	207.05	195.846	0.051517702	-0.051517702	-0.047748	0.047748	0.047748	0.143442	-0.332874	0.73923	0.892576	-0.363519797	AT5G55480	AT5G55480	GDPDL4	GDPDL4	Glycerophosphoryl diester phosphodiesterase-like protein involved in cell wall cellulose accumulation and pectin linking. Impacts root hair, trichome and epidermal cell development. The mRNA is cell-to-cell mobile.
AT2G33730.1	285.603	270.088	291.134	260	276.974	295.524	286.981	280.901	0.050145172	-0.050145172	-0.0477408	0.0477408	0.0477408	0.122573	-0.38949	0.696913	0.870214	-0.364892328	AT2G33730	AT2G33730	NA	RH21	Homolog of the DEADbox pre-mRNA splicing factor Prp28 which regulates abundance of miRNA. It plays essential roles in miRNA biogenesis and interacts with the DCL1 complex and positively influences pri-miRNA processing. SMA1 binds the promoter region of genes encoding pri-miRNAs (MIRs) and is required for MIR transcription. It enhances the abundance of the DCL1 protein levels through promoting the splicing of the DCL1 pre-mRNAs.
AT4G16770.1	16.2383	17.301	12.6158	17	18.7145	16.5715	14.4453	16.1266	0.070291342	-0.070291342	-0.0477008	0.0477008	0.0477008	0.277179	-0.172094	0.863364	0.94843	-0.344746157	AT4G16770	AT4G16770	NA		2-oxoglutarate (2OG) and Fe(II)-dependent oxygenase superfamily protein;(source:Araport11)
AT5G60410.3	0.955193	0	2.91134	1	0	3.68255	0.963022	1.35887	0.34799799	-0.34799799	-0.0476871	0.0476871	0.0476871	0.200294	-0.238086	0.811815	1	-0.067039509	AT5G60410	AT5G60410	ATSIZ1	ATSIZ1	#N/A
AT1G66020.1	0	0.961167	0.970447	3	2.80717	1.84127	0	1.36858	0.329725564	-0.329725564	-0.0476456	0.0476456	0.0476456	0.202838	-0.234895	0.81429	1	-0.085311935	AT1G66020	AT1G66020	NA	TPS26	Terpenoid cyclases/Protein prenyltransferases superfamily protein;(source:Araport11)
AT1G79490.1	74.5051	54.7865	74.7244	71	73.9222	72.7303	67.4115	69.8686	0.053564167	-0.053564167	-0.0476154	0.0476154	0.0476154	0.191336	-0.248858	0.803471	0.920707	-0.361473333	AT1G79490	AT1G79490	EMB2217	EMB2217	Pentatricopeptide repeat (PPR) superfamily protein;(source:Araport11)
AT2G21470.3	1.91039	2.8835	1.94089	2	1.87145	2.76191	2.88907	2.32246	0.199463414	-0.199463414	-0.0476007	0.0476007	0.0476007	0.251407	-0.189337	0.849829	1	-0.215574085	AT2G21470	AT2G21470	ATSAE2	SAE2	#N/A
AT5G10440.1	4.77596	3.84467	5.82268	4	4.67862	3.68255	6.74115	4.79223	0.126709532	-0.126709532	-0.0475936	0.0475936	0.0475936	0.286866	-0.165909	0.868229	1	-0.288327967	AT5G10440	AT5G10440	CYCD4;2	CYCD4-2	Encodes a cyclin involved in cell proliferation during stomatal cell lineage development.
AT1G54870.1	1.91039	0	0	0	0	5.52382	0	1.06203	1.94683969	-1.94683969	-0.0475854	0.0475854	0.0475854	0.0930807	-0.511228	0.609191	1	1.531802191	AT1G54870	AT1G54870	NA		ChlADR is an aldehyde reductase that catalyzes the reduction of the aldehyde carbonyl groups on saturated and alpha,beta-unsaturated aldehydes with more than 5 carbons in vitro. The N-terminal region of this protein directs GFP to the chloroplast where where ChlADR likely helps to maintain the photosynthetic process by detoxifying reactive carbonyls formed during lipid peroxidation. In addition, this enzyme can also reduce cis-3-hexenal, a major plant volatile compound that contributes to green leaf odor, as well as methylglyoxal in vitro.
AT4G28703.1	0.955193	0.961167	0.970447	1	0.935724	0	2.88907	1.10166	0.391832344	-0.391832344	-0.0475811	0.0475811	0.0475811	0.194033	-0.245221	0.806285	1	-0.023205156	AT4G28703	AT4G28703	NA		RmlC-like cupins superfamily protein;(source:Araport11)
AT1G70730.1	29.611	27.8738	28.143	38	26.2003	40.508	29.8537	31.4557	0.05856122	-0.05856122	-0.0475369	0.0475369	0.0475369	0.243794	-0.194988	0.845402	0.939301	-0.356476279	AT1G70730	AT1G70730	PGM2	PGM2	#N/A
AT4G38225.2	0.955193	0.961167	0.970447	1	1.87145	0	1.92604	1.09776	0.381498622	-0.381498622	-0.047516	0.047516	0.047516	0.195278	-0.243325	0.807754	1	-0.033538877	AT4G38225	AT4G38225	NA		#N/A
AT3G50950.2	2.86558	3.84467	3.88179	3	4.67862	1.84127	4.81511	3.56101	0.153060559	-0.153060559	-0.0474869	0.0474869	0.0474869	0.274302	-0.173119	0.862558	1	-0.26197694	AT3G50950	AT3G50950	ZAR1	RPP13L4	Encodes a canonical CC-type NLR protein that is required for the recognition of the T3SE HopZ1a as well as several other Hop effectors from the pathogenic bacteria P. syringae.
AT4G08980.1	0	0.961167	3.88179	0	0	1.84127	2.88907	1.36761	0.381093424	-0.381093424	-0.047477	0.047477	0.047477	0.195015	-0.243453	0.807654	1	-0.033944075	AT4G08980	AT4G08980	FBW2	FBW2	Encodes an F-box gene that is a novel negative regulator of AGO1 protein levels and may play a role in ABA signalling and/or response. It is a F-box subunit of the SCF E3 ubiquitin ligase complex that mediates the degradation of 14-3-3 proteins.
AT2G38450.1	46.8045	47.0972	62.1086	51	44.9147	66.2858	50.0771	52.6126	0.054882401	-0.054882401	-0.0474384	0.0474384	0.0474384	0.212769	-0.222957	0.823569	0.929888	-0.360155098	AT2G38450	AT2G38450	NA		Sel1 repeat protein;(source:Araport11)
AT4G32910.1	78.3258	91.3109	100.926	113	92.6366	92.0637	113.637	97.4143	0.052515662	-0.052515662	-0.0474069	0.0474069	0.0474069	0.17768	-0.266811	0.789615	0.915692	-0.362521837	AT4G32910	AT4G32910	NA	NUP85	SBB1 is a putative nucleoporin that is localized to the nuclear envelope. SBB1 was identified in a screen for supressors of BAK1, BKK1 mediated cell death.
AT3G07170.1	85.9674	71.1264	61.1382	81	88.8937	72.7303	71.2636	76.0171	0.053407802	-0.053407802	-0.0474034	0.0474034	0.0474034	0.189568	-0.250059	0.802541	0.920624	-0.361629697	AT3G07170	AT3G07170	NA		Sterile alpha motif (SAM) domain-containing protein;(source:Araport11)
AT2G42210.1	13.3727	8.6505	6.79313	16	14.0359	14.7302	6.74115	11.4748	0.079124255	-0.079124255	-0.0474011	0.0474011	0.0474011	0.292178	-0.162233	0.871122	1	-0.335913245	AT2G42210	AT2G42210	ATOEP16-3	ATOEP16-3	#N/A
AT2G29300.1	3.82077	1.92233	0.970447	2	2.80717	0.920637	3.85209	2.32764	0.213954336	-0.213954336	-0.0473921	0.0473921	0.0473921	0.247344	-0.191604	0.848052	1	-0.201083163	AT2G29300	AT2G29300	NA		#N/A
AT2G17260.1	7.64154	13.4563	6.79313	16	9.35724	11.0476	14.4453	11.2487	0.08227916	-0.08227916	-0.0473632	0.0473632	0.0473632	0.291939	-0.162236	0.87112	1	-0.332758339	AT2G17260	AT2G17260	ATGLR2	GLR2	Encodes a glutamate receptor. Involved in calcium-programmed stomatal closure.
AT5G27470.1	501.476	460.399	569.652	503	542.72	550.541	485.363	516.164	0.049010685	-0.049010685	-0.0473398	0.0473398	0.0473398	0.114581	-0.413154	0.679494	0.861539	-0.366026814	AT5G27470	AT5G27470	NA		seryl-tRNA synthetase / serine-tRNA ligase;(source:Araport11)
AT5G01880.1	1.91039	2.8835	9.70447	5	6.55007	5.52382	3.85209	5.06062	0.123066427	-0.123066427	-0.0473313	0.0473313	0.0473313	0.28505	-0.166046	0.868121	1	-0.291971073	AT5G01880	AT5G01880	DAFL2	ATL74	RING/U-box superfamily protein;(source:Araport11)
AT3G16760.1	16.2383	25.9515	13.5863	22	14.0359	21.1746	26.0016	19.8554	0.069528203	-0.069528203	-0.0472902	0.0472902	0.0472902	0.273116	-0.173151	0.862533	0.947941	-0.345509296	AT3G16760	AT3G16760	NA		Tetratricopeptide repeat (TPR)-like superfamily protein;(source:Araport11)
AT5G43350.1	215.874	166.282	222.232	145	219.895	232.921	130.008	190.316	0.052385377	-0.052385377	-0.0472861	0.0472861	0.0472861	0.180622	-0.261795	0.793479	0.91714	-0.362652122	AT5G43350	AT5G43350	ATPT1	PHT1-1	Encodes an inorganic phosphate transporter Pht1;1. Mutants display enhanced arsenic accumulation. Members of the Pht1 family of phosphate transporters include: Pht1;1/At5g43350, Pht1;2/At5g43370, Pht1;3/At5g43360, Pht1;4/At2g38940, Pht1;5/At2g32830, Pht1;6/At5g43340, Pht1;7/At3g54700, Pht1;8/At1g20860, Pht1;9/At1g76430 (Plant Journal 2002, 31:341).
AT5G18070.1	58.2668	48.0583	30.0839	39	49.5934	46.9525	40.4469	44.6288	0.058414383	-0.058414383	-0.0472806	0.0472806	0.0472806	0.227778	-0.207573	0.835562	0.934137	-0.356623117	AT5G18070	AT5G18070	DRT101	DRT101	encodes a novel protein involved in DNA repair from UV damage. Isolated by functional complementation of E. coli UV-sensitive mutants (UVR genes).
AT2G40270.1	12.4175	6.72817	11.6454	13	12.1644	12.8889	9.63022	11.2107	0.078652867	-0.078652867	-0.0472469	0.0472469	0.0472469	0.290704	-0.162526	0.870892	1	-0.336384632	AT2G40270	AT2G40270	NA		Protein kinase family protein;(source:Araport11)
AT4G36860.1	112.713	129.758	94.1334	105	122.58	91.143	130.008	112.191	0.05356439	-0.05356439	-0.0472166	0.0472166	0.0472166	0.174245	-0.270978	0.786408	0.914306	-0.361473109	AT4G36860	AT4G36860	NA		DAR1 is a member of a small (7 member) ubiquitin binding protein family. It appears to play a role in regulation of endoreduplication in leaf epidermal tissue.
AT1G69250.2	1.91039	0	0.970447	1	0.935724	0.920637	1.92604	1.09475	0.377974674	-0.377974674	-0.047196	0.047196	0.047196	0.195181	-0.241806	0.80893	1	-0.037062825	AT1G69250	AT1G69250	NA		#N/A
AT5G42220.1	191.994	180.699	202.823	187	188.08	197.016	207.05	193.523	0.050222663	-0.050222663	-0.0471883	0.0471883	0.0471883	0.135973	-0.347043	0.728559	0.886727	-0.364814836	AT5G42220	AT5G42220	NA		Ubiquitin-like superfamily protein;(source:Araport11)
AT5G41800.1	27.7006	27.8738	27.1725	29	23.3931	31.3016	32.7427	28.4549	0.061125744	-0.061125744	-0.0471849	0.0471849	0.0471849	0.246141	-0.191699	0.847978	0.940842	-0.353911755	AT5G41800	AT5G41800	NA		Transmembrane amino acid transporter family protein;(source:Araport11)
AT1G35730.1	4.77596	3.84467	3.88179	1	3.74289	3.68255	3.85209	3.53999	0.155270377	-0.155270377	-0.0471547	0.0471547	0.0471547	0.27321	-0.172595	0.86297	1	-0.259767122	AT1G35730	AT1G35730	APUM9	APUM9	Encodes a member of the Arabidopsis Pumilio (APUM) proteins containing PUF domain (eight repeats of approximately 36 amino acids each). PUF proteins regulate both mRNA stability and translation through sequence-specific binding to the 3' UTR of target mRNA transcripts.
AT4G38340.1	3.82077	0.961167	2.91134	1	2.80717	0.920637	3.85209	2.32474	0.217314797	-0.217314797	-0.0471151	0.0471151	0.0471151	0.245968	-0.19155	0.848095	1	-0.197722703	AT4G38340	AT4G38340	NLP3	NLP3	Chip-seq data indicates bZIP1 binds to the NLP3 promoter.
AT3G07330.1	186.263	170.127	189.237	213	189.016	206.223	193.567	192.49	0.049440848	-0.049440848	-0.0471141	0.0471141	0.0471141	0.139549	-0.337616	0.735653	0.891159	-0.365596651	AT3G07330	AT3G07330	ATCSLC06	CSLC6	encodes a XyG glucan synthase; gene similar to cellulose synthase
AT4G05160.1	352.466	333.525	341.597	343	334.989	366.413	362.096	347.727	0.04906027	-0.04906027	-0.0470839	0.0470839	0.0470839	0.115307	-0.408337	0.683026	0.862962	-0.365977229	AT4G05160	AT4G05160	NA	4CLL7	Encodes a peroxisomal protein involved in the activation of fatty acids through esterification with CoA. At4g05160 preferentially activates fatty acids with medium chain length (C6:0 and C7:0) as well as even-numbered long-chain fatty acids (C14:0, C16:0 and C18:0). At4g05160 was also able to catalyze the conversion of OPC-6:0 to its CoA ester and is therefore thought to be involved in the peroxisomal &#946;-oxidation steps of jasmonic acid biosynthesis.
AT3G06650.1	346.735	341.214	340.627	360	377.097	354.445	345.725	352.263	0.048806456	-0.048806456	-0.0470727	0.0470727	0.0470727	0.114875	-0.409775	0.681971	0.862465	-0.366231044	AT3G06650	AT3G06650	ACLB-1	ACLB-1	One of the two genes encoding subunit B of the trimeric enzyme ATP Citrate lyase
AT1G54340.1	147.1	146.097	158.183	200	177.787	154.667	173.344	165.311	0.050100614	-0.050100614	-0.0470273	0.0470273	0.0470273	0.153373	-0.306621	0.759132	0.901564	-0.364936885	AT1G54340	AT1G54340	ICDH	ICDH	NADP-specific isocitrate dehydrogenase (ICDH) The mRNA is cell-to-cell mobile.
AT1G49180.1	5.73116	3.84467	2.91134	1	3.74289	3.68255	3.85209	3.53781	0.156901157	-0.156901157	-0.0469869	0.0469869	0.0469869	0.272442	-0.172466	0.863071	1	-0.258136342	AT1G49180	AT1G49180	NA		protein kinase family protein;(source:Araport11)
AT2G20400.1	16.2383	15.3787	19.4089	17	17.7787	20.254	15.4084	17.3524	0.066903384	-0.066903384	-0.0469348	0.0469348	0.0469348	0.27351	-0.171602	0.863751	0.948504	-0.348134116	AT2G20400	AT2G20400	NA		MYB-CC transcription factor. PHL4 is related to PHR1 (which regulates plant Pi starvation response) but it does not seem to have a significant role in Pi starvation.
AT4G13820.1	0	1.92233	0.970447	1	0.935724	0.920637	1.92604	1.09646	0.373539836	-0.373539836	-0.0469087	0.0469087	0.0469087	0.195235	-0.240268	0.810122	1	-0.041497664	AT4G13820	AT4G13820	NA		Leucine-rich repeat (LRR) family protein;(source:Araport11)
AT1G73340.1	4.77596	4.80583	2.91134	2	2.80717	8.28573	0.963022	3.79272	0.149409303	-0.149409303	-0.0468934	0.0468934	0.0468934	0.271348	-0.172816	0.862796	1	-0.265628197	AT1G73340	AT1G73340	NA		ADTO1 is required for the activation of systemic acquired resistance.
AT1G61660.2	0	5.767	0	5	0.935724	5.52382	2.88907	2.87366	0.211244617	-0.211244617	-0.0468838	0.0468838	0.0468838	0.242142	-0.193621	0.846473	1	-0.203792882	AT1G61660	AT1G61660	NA	BHLH112	#N/A
AT1G11060.1	71.6395	56.7089	61.1382	65	61.7578	73.6509	62.5964	64.6417	0.052986162	-0.052986162	-0.0468595	0.0468595	0.0468595	0.194608	-0.24079	0.809718	0.923596	-0.362051338	AT1G11060	AT1G11060	NA		Encodes one of two redundant proteins (the other is WAPL2) that are involved in prophase removal of cohesion during meiosis. Double mutants with wapl2 exhibit reduced fertility due to defects in meiosis and also some abnormal embryo development in rare cases where embryos are formed.
AT3G07970.1	0.955193	0	1.94089	1	0.935724	0.920637	1.92604	1.09693	0.37231509	-0.37231509	-0.0468309	0.0468309	0.0468309	0.195249	-0.239852	0.810445	1	-0.042722409	AT3G07970	AT3G07970	QRT2	QRT2	Required for pollen separation during normal development. In qrt mutants, the outer walls of the four meiotic products of the pollen mother cell are fused, and pollen grains are released in tetrads.May be required for cell type-specific pectin degradation.
AT5G17230.2	0.955193	0	1.94089	1	0.935724	0.920637	1.92604	1.09693	0.37231509	-0.37231509	-0.0468309	0.0468309	0.0468309	0.195249	-0.239852	0.810445	1	-0.042722409	AT5G17230	AT5G17230	PSY	PSY	#N/A
AT5G24600.1	1.91039	0.961167	0.970447	0	0.935724	1.84127	0.963022	1.08315	0.376225548	-0.376225548	-0.0468198	0.0468198	0.0468198	0.194807	-0.240339	0.810068	1	-0.038811952	AT5G24600	AT5G24600	NA		TRP-like ion channel protein (Protein of unknown function, DUF599);(source:Araport11)
AT5G49555.1	85.9674	78.8157	84.4289	105	98.251	88.3811	88.598	89.9203	0.051062958	-0.051062958	-0.0468107	0.0468107	0.0468107	0.176707	-0.264905	0.791082	0.915942	-0.363974541	AT5G49555	AT5G49555	NA		FAD/NAD(P)-binding oxidoreductase family protein;(source:Araport11)
AT5G15290.1	9.55193	6.72817	5.82268	6	8.42151	6.44446	7.70418	7.23899	0.098740279	-0.098740279	-0.046777	0.046777	0.046777	0.294593	-0.158785	0.873838	1	-0.31629722	AT5G15290	AT5G15290	CASP5	CASP5	Uncharacterized protein family (UPF0497);(source:Araport11)
AT4G21065.1	1.91039	2.8835	0.970447	3	2.80717	0.920637	3.85209	2.33489	0.205570971	-0.205570971	-0.0467264	0.0467264	0.0467264	0.248166	-0.188287	0.850651	1	-0.209466529	AT4G21065	AT4G21065	NA	PCMP-H28	Tetratricopeptide repeat (TPR)-like superfamily protein;(source:Araport11)
AT1G22040.1	42.0285	49.9807	51.4337	52	58.9506	44.1906	49.1141	49.6712	0.054782704	-0.054782704	-0.0467118	0.0467118	0.0467118	0.211949	-0.220392	0.825566	0.929888	-0.360254795	AT1G22040	AT1G22040	NA		Galactose oxidase/kelch repeat superfamily protein;(source:Araport11)
AT3G27330.1	13.3727	13.4563	10.6749	11	12.1644	17.4921	8.6672	12.404	0.075171958	-0.075171958	-0.0466868	0.0466868	0.0466868	0.28833	-0.161921	0.871368	1	-0.339865542	AT3G27330	AT3G27330	NA		zinc finger (C3HC4-type RING finger) family protein;(source:Araport11)
AT5G43725.1	11.4623	9.61167	7.76358	9	6.55007	10.127	13.4823	9.71385	0.087824939	-0.087824939	-0.0466845	0.0466845	0.0466845	0.293403	-0.159114	0.873579	1	-0.32721256	AT5G43725	AT5G43725	NA		other_RNA;(source:Araport11)
AT4G30630.1	32.4766	24.9903	25.2316	29	31.8146	28.5397	26.9646	28.4311	0.059794113	-0.059794113	-0.0465863	0.0465863	0.0465863	0.24603	-0.189352	0.849817	0.941738	-0.355243387	AT4G30630	AT4G30630	NA		hypothetical protein;(source:Araport11)
AT1G77260.1	254.081	234.525	247.464	243	251.71	266.064	241.719	248.366	0.048660452	-0.048660452	-0.0465341	0.0465341	0.0465341	0.126124	-0.368954	0.712162	0.87802	-0.366377047	AT1G77260	AT1G77260	NA		S-adenosyl-L-methionine-dependent methyltransferases superfamily protein;(source:Araport11)
AT2G04080.1	5.73116	12.4952	12.6158	19	13.1001	15.6508	10.5932	12.7409	0.073822286	-0.073822286	-0.0465196	0.0465196	0.0465196	0.289882	-0.160478	0.872505	1	-0.341215213	AT2G04080	AT2G04080	NA	DTX2	MATE efflux family protein;(source:Araport11)
AT4G31330.1	29.611	22.1068	23.2907	21	24.3288	23.0159	27.9276	24.4687	0.063994922	-0.063994922	-0.0465009	0.0465009	0.0465009	0.255801	-0.181786	0.855751	0.944261	-0.351042578	AT4G31330	AT4G31330	NA		transmembrane protein, putative (Protein of unknown function, DUF599);(source:Araport11)
AT1G68670.1	122.265	120.146	121.306	94	115.094	97.5875	143.49	116.27	0.05315648	-0.05315648	-0.0464589	0.0464589	0.0464589	0.172434	-0.269429	0.787599	0.914767	-0.361881019	AT1G68670	AT1G68670	NA	HHO2	HHO2 is a HRS1 homolog. Nitrate-inducible expression. Also induced in roots by low Pi and is likely involved in maintaining phosphate homeostasis. It is target of PHR1.Both HHO2 and HRS1 are involved in Ni cross regulation of Pi signaling. They function as transcriptional repressors of SPX1, SPX2, and SPX4 as part of a cascade to regulate nitrogen and phosphorus balance. Transcriptional repressors that functions with other NIGT genes as an important hub in the nutrient signaling network associated with the acquisition and use of nitrogen and phosphorus.
AT1G72820.1	139.458	111.495	102.867	93	92.6366	101.27	154.084	113.544	0.054387332	-0.054387332	-0.0464327	0.0464327	0.0464327	0.18723	-0.247999	0.804135	0.921118	-0.360650168	AT1G72820	AT1G72820	NA		Mitochondrial substrate carrier family protein;(source:Araport11)
AT1G05890.2	0.955193	3.84467	2.91134	1	0.935724	1.84127	4.81511	2.32904	0.216665933	-0.216665933	-0.0463812	0.0463812	0.0463812	0.244687	-0.189553	0.849659	1	-0.198371566	AT1G05890	AT1G05890	ARI5	ARI5	RING/U-box superfamily protein;(source:Araport11)
AT4G31890.1	0.955193	0.961167	0	2	0.935724	0.920637	1.92604	1.09982	0.364827669	-0.364827669	-0.0463608	0.0463608	0.0463608	0.19534	-0.237334	0.812398	1	-0.05020983	AT4G31890	AT4G31890	NA		ARM repeat superfamily protein;(source:Araport11)
AT2G33680.1	21.0142	15.3787	12.6158	18	15.9073	14.7302	22.1495	17.1137	0.070870945	-0.070870945	-0.0463396	0.0463396	0.0463396	0.276508	-0.167588	0.866907	0.950301	-0.344166554	AT2G33680	AT2G33680	NA		Tetratricopeptide repeat (TPR)-like superfamily protein;(source:Araport11)
AT3G42180.1	0.955193	4.80583	1.94089	1	1.87145	0.920637	4.81511	2.32987	0.221067734	-0.221067734	-0.0463234	0.0463234	0.0463234	0.243384	-0.190331	0.84905	1	-0.193969765	AT3G42180	AT3G42180	NA		Exostosin family protein;(source:Araport11)
AT1G07670.1	385.898	420.03	411.47	354	376.161	414.287	428.545	398.627	0.048678192	-0.048678192	-0.0463132	0.0463132	0.0463132	0.117723	-0.393408	0.694018	0.868638	-0.366359307	AT1G07670	AT1G07670	ATECA4	ECA4	TPLATE complex protein involved in clathrin-mediated endocytosis.
AT2G14580.1	0.955193	4.80583	1.94089	1	2.80717	1.84127	2.88907	2.31992	0.207791435	-0.207791435	-0.0462503	0.0462503	0.0462503	0.246782	-0.187414	0.851336	1	-0.207246064	AT2G14580	AT2G14580	ATPRB1	PRB1	pathogenesis related protein, encodes a basic PR1-like protein. Expresses in flowers, roots, and not in leaves and responses to ethylene and methyl jasmonate. Salicylic acid represses gene expression.
AT3G26240.1	50.6252	59.5924	46.5815	47	58.0149	50.635	50.0771	51.7894	0.054438013	-0.054438013	-0.0461556	0.0461556	0.0461556	0.208262	-0.221623	0.824608	0.929888	-0.360599486	AT3G26240	AT3G26240	NA		Cysteine/Histidine-rich C1 domain family protein. Accumulation of this protein is regulated by a cis-Natural Antisense RNA (cis-NAT).
AT1G56230.1	0	4.80583	3.88179	6	2.80717	5.52382	3.85209	3.83867	0.145315296	-0.145315296	-0.0461446	0.0461446	0.0461446	0.271281	-0.170099	0.864932	1	-0.269722203	AT1G56230	AT1G56230	NA		enolase (DUF1399);(source:Araport11)
AT5G15265.1	1.91039	0.961167	0	1	0.935724	1.84127	0.963022	1.08737	0.365170707	-0.365170707	-0.0461285	0.0461285	0.0461285	0.194941	-0.236628	0.812946	1	-0.049866792	AT5G15265	AT5G15265	NA		transmembrane protein;(source:Araport11)
AT2G14800.1	4.77596	4.80583	6.79313	2	1.87145	5.52382	7.70418	4.78205	0.131794106	-0.131794106	-0.0460967	0.0460967	0.0460967	0.283528	-0.162583	0.870847	1	-0.283243393	AT2G14800	AT2G14800	NA		hypothetical protein;(source:Araport11)
AT3G62510.1	0	2.8835	1.94089	0	3.74289	0.920637	0	1.35542	0.366112224	-0.366112224	-0.0460644	0.0460644	0.0460644	0.19471	-0.236579	0.812983	1	-0.048925276	AT3G62510	AT3G62510	NA		disulfide isomerase-like protein;(source:Araport11)
AT5G15730.2	4.77596	6.72817	2.91134	4	4.67862	5.52382	4.81511	4.77615	0.120768161	-0.120768161	-0.0460574	0.0460574	0.0460574	0.286618	-0.160693	0.872335	1	-0.294269338	AT5G15730	AT5G15730	AtCRLK2	CRLK2	Protein kinase superfamily protein;(source:Araport11)
AT5G58100.1	267.454	264.321	259.109	261	288.203	252.254	275.424	266.824	0.048493159	-0.048493159	-0.0460117	0.0460117	0.0460117	0.124176	-0.370535	0.710984	0.87728	-0.36654434	AT5G58100	AT5G58100	NA		Encodes a membrane protein involved in pollen nexine and sexine development.
AT1G31850.3	0.955193	0	1.94089	1	1.87145	0.920637	0.963022	1.09303	0.361865149	-0.361865149	-0.0460063	0.0460063	0.0460063	0.195122	-0.235782	0.813602	1	-0.05317235	AT1G31850	AT1G31850	NA		#N/A
AT3G27900.1	0	0.961167	0.970447	2	0.935724	0.920637	1.92604	1.102	0.359219326	-0.359219326	-0.0459957	0.0459957	0.0459957	0.195408	-0.235383	0.813911	1	-0.055818173	AT3G27900	AT3G27900	NA		hypothetical protein (DUF1184);(source:Araport11)
AT3G44890.1	344.825	338.331	328.982	384	379.904	347.08	355.355	354.068	0.047749312	-0.047749312	-0.045994	0.045994	0.045994	0.118244	-0.388974	0.697295	0.870214	-0.367288188	AT3G44890	AT3G44890	RPL9	RPL9	Plastid ribosomal protein CL9 The mRNA is cell-to-cell mobile.
AT5G66270.1	15.2831	8.6505	15.5272	14	17.7787	14.7302	9.63022	13.6571	0.071718991	-0.071718991	-0.0458653	0.0458653	0.0458653	0.286126	-0.160297	0.872647	1	-0.343318509	AT5G66270	AT5G66270	NA		Zinc finger C-x8-C-x5-C-x3-H type family protein;(source:Araport11)
AT5G63990.1	0	0.961167	1.94089	1	1.87145	0.920637	0.963022	1.09388	0.359654708	-0.359654708	-0.0458627	0.0458627	0.0458627	0.195149	-0.235014	0.814198	1	-0.055382792	AT5G63990	AT5G63990	NA	SAL3	Inositol monophosphatase family protein;(source:Araport11)
AT5G46915.1	0.955193	1.92233	0.970447	0	0.935724	0	2.88907	1.09611	0.406318772	-0.406318772	-0.0458605	0.0458605	0.0458605	0.188991	-0.24266	0.808269	1	-0.008718728	AT5G46915	AT5G46915	NA		transcriptional factor B3 family protein;(source:Araport11)
AT2G21790.1	400.226	422.913	434.76	465	453.826	401.398	480.548	436.953	0.047872092	-0.047872092	-0.0458487	0.0458487	0.0458487	0.116418	-0.393828	0.693708	0.868445	-0.367165408	AT2G21790	AT2G21790	ATRNR1	RNR1	encodes large subunit of ribonucleotide reductase involved in the production of deoxyribonucleoside triphosphates (dNTPs) for DNA replication and repair
AT3G07190.1	37.2525	39.4078	46.5815	53	38.3647	48.7937	50.0771	44.7825	0.054135391	-0.054135391	-0.0458392	0.0458392	0.0458392	0.220778	-0.207625	0.835521	0.934137	-0.360902108	AT3G07190	AT3G07190	NA		B-cell receptor-associated protein 31-like protein;(source:Araport11)
AT3G50330.1	0.955193	1.92233	0.970447	0	1.87145	0	1.92604	1.09221	0.39598505	-0.39598505	-0.0458163	0.0458163	0.0458163	0.190304	-0.240753	0.809747	1	-0.01905245	AT3G50330	AT3G50330	HEC2	HEC2	Encodes a bHLH transcription factor that is involved in transmitting tract and stigma development.
AT4G02790.1	205.366	225.874	240.671	264	232.995	237.524	255.201	237.376	0.048078772	-0.048078772	-0.0457634	0.0457634	0.0457634	0.134117	-0.341219	0.732939	0.889491	-0.366958728	AT4G02790	AT4G02790	EMB3129	DGP3	Encodes a GTPase that is targeted to chloroplasts and co-fractionated with chloroplast ribosomes. Mutants are embryo lethal due to this essential function being lost.
AT3G13960.1	13.3727	17.301	13.5863	19	21.5216	15.6508	12.5193	16.136	0.066751132	-0.066751132	-0.0456661	0.0456661	0.0456661	0.279008	-0.163673	0.869989	0.951835	-0.348286367	AT3G13960	AT3G13960	AtGRF5	GRF5	Growth regulating factor encoding transcription activator. One of the nine members of a GRF gene family, containing nuclear targeting domain. Involved in leaf development and expressed in root, shoot and flower.
AT4G14240.1	10.5071	4.80583	8.73402	5	14.9716	5.52382	2.88907	7.49021	0.102199632	-0.102199632	-0.045635	0.045635	0.045635	0.292873	-0.155819	0.876176	1	-0.312837867	AT4G14240	AT4G14240	NA	CBSDUF1	CBS domain protein with a domain protein (DUF21);(source:Araport11)
AT4G20780.1	10.5071	10.5728	16.4976	21	15.9073	13.8096	16.3714	14.9523	0.069087607	-0.069087607	-0.0456297	0.0456297	0.0456297	0.283107	-0.161175	0.871955	0.952055	-0.345949893	AT4G20780	AT4G20780	CML42	CML42	Calcium sensor involved in trichome branching.
AT1G07420.2	0	1.92233	0.970447	1	0.935724	1.84127	0.963022	1.0904	0.357281869	-0.357281869	-0.04562	0.04562	0.04562	0.195037	-0.233904	0.815059	1	-0.05775563	AT1G07420	AT1G07420	ATSMO1	SMO2-2	#N/A
AT1G14290.1	53.4908	62.4759	51.4337	56	54.272	60.762	58.7443	56.7398	0.052654207	-0.052654207	-0.0456046	0.0456046	0.0456046	0.200916	-0.226984	0.820436	0.928617	-0.362383292	AT1G14290	AT1G14290	SBH2	SBH2	Encodes one of the two redundant sphingoid base hydroxylases (SBH). Involved in sphingolipid trihydroxy long-chain base (4-hydroxysphinganine) biosynthesis. Double mutants of SBHs were dwarfed and not able to progress from vegetative to reproductive growth.
AT1G07570.2	0.955193	0	1.94089	1	0.935724	1.84127	0.963022	1.09087	0.356057123	-0.356057123	-0.0455422	0.0455422	0.0455422	0.195052	-0.233488	0.815383	1	-0.058980376	AT1G07570	AT1G07570	APK1	APK1A	#N/A
AT4G28050.1	185.307	137.447	129.069	133	146.909	143.619	163.714	148.438	0.050495566	-0.050495566	-0.0455274	0.0455274	0.0455274	0.160343	-0.283937	0.776458	0.910118	-0.364541933	AT4G28050	AT4G28050	TET7	TET7	Member of TETRASPANIN family
AT1G70300.1	72.5947	71.1264	75.6949	46	81.408	61.6827	63.5594	67.438	0.053972524	-0.053972524	-0.0454988	0.0454988	0.0454988	0.202993	-0.22414	0.822648	0.929725	-0.361064975	AT1G70300	AT1G70300	KUP6	POT6	potassium transporter
AT3G46060.1	11.4623	7.68934	7.76358	11	11.2287	8.28573	10.5932	9.71755	0.082390444	-0.082390444	-0.0454323	0.0454323	0.0454323	0.293056	-0.155029	0.876798	1	-0.332647055	AT3G46060	AT3G46060	ARA-3	RABE1C	small GTP-binding protein (ara-3) The mRNA is cell-to-cell mobile.
AT1G65200.1	0	0.961167	1.94089	1	0.935724	1.84127	0.963022	1.09173	0.353846682	-0.353846682	-0.0453986	0.0453986	0.0453986	0.195079	-0.23272	0.815979	1	-0.061190817	AT1G65200	AT1G65200	NA		Ubiquitin carboxyl-terminal hydrolase-related protein;(source:Araport11)
AT5G07690.1	21.9694	43.2525	21.3498	29	24.3288	25.7778	40.4469	29.4465	0.063091539	-0.063091539	-0.0453963	0.0453963	0.0453963	0.257719	-0.176147	0.860179	0.946683	-0.35194596	AT5G07690	AT5G07690	ATMYB29	MYB29	Encodes a putative transcription factor (MYB29) that acts as a negative regulator of mitochondrial stress responses.
AT1G68710.1	70.6843	97.0779	76.6653	80	70.1793	81.9367	100.154	82.3854	0.052111443	-0.052111443	-0.0453463	0.0453463	0.0453463	0.187719	-0.241565	0.809117	0.923084	-0.362926056	AT1G68710	AT1G68710	NA		ATPase E1-E2 type family protein / haloacid dehalogenase-like hydrolase family protein;(source:Araport11)
AT1G10030.1	53.4908	70.1652	65.9904	85	74.8579	66.2858	72.2266	69.7167	0.050822027	-0.050822027	-0.0453358	0.0453358	0.0453358	0.195499	-0.231897	0.816618	0.927143	-0.364215472	AT1G10030	AT1G10030	ERG28	ERG28	Encodes a protein that functions as a scaffolding platform for coassembling the sterol C4 demethylation enzyme complex. It also plays an essential role in the maintenance of polar auxin transport (PAT) by restricting the release and accumulation of 4-carboxy-4-methyl-24-methylenecycloartanol (CMMC), a PAT inhibitor.
AT1G47310.1	62.0875	60.5535	63.0791	69	65.5007	75.4922	56.8183	64.6473	0.050248356	-0.050248356	-0.0453258	0.0453258	0.0453258	0.194701	-0.232797	0.815919	0.927082	-0.364789143	AT1G47310	AT1G47310	NA		signal peptidase I;(source:Araport11)
AT5G14930.3	0.955193	0	0.970447	2	1.87145	0.920637	0.963022	1.09725	0.350963199	-0.350963199	-0.045315	0.045315	0.045315	0.195255	-0.232081	0.816475	1	-0.064074301	AT5G14930	AT5G14930	SAG101	SAG101	#N/A
AT1G56345.1	10.5071	16.3398	16.4976	20	17.7787	17.4921	14.4453	16.1515	0.065532039	-0.065532039	-0.0453145	0.0453145	0.0453145	0.278671	-0.16261	0.870826	0.951835	-0.34950546	AT1G56345	AT1G56345	NA		Pseudouridine synthase family protein;(source:Araport11)
AT1G56720.3	0.955193	2.8835	1.94089	3	3.74289	1.84127	1.92604	2.32711	0.189737842	-0.189737842	-0.0452642	0.0452642	0.0452642	0.24942	-0.181478	0.855993	1	-0.225299657	AT1G56720	AT1G56720	NA		#N/A
AT3G16630.1	12.4175	24.0292	18.4385	18	14.0359	24.8572	18.2974	18.5822	0.065186598	-0.065186598	-0.0452388	0.0452388	0.0452388	0.274975	-0.16452	0.869322	0.951454	-0.349850902	AT3G16630	AT3G16630	ATKINESIN-13A	KIN13A	Kinesin-13A localized to entire Golgi stacks. Involved in trichome development.
AT5G06280.1	5.73116	10.5728	3.88179	8	7.48579	6.44446	8.6672	7.25475	0.096229409	-0.096229409	-0.0451927	0.0451927	0.0451927	0.294346	-0.153536	0.877976	1	-0.31880809	AT5G06280	AT5G06280	NA		hypothetical protein;(source:Araport11)
AT2G02390.3	5.73116	11.534	7.76358	8	9.35724	8.28573	8.6672	8.47699	0.086935879	-0.086935879	-0.0451355	0.0451355	0.0451355	0.294529	-0.153246	0.878204	1	-0.32810162	AT2G02390	AT2G02390	ATGSTZ1	ATGSTZ1	Encodes glutathione transferase belonging to the zeta class of GSTs. Naming convention according to Wagner et al. (2002). The protein undergoes spontaneous thiolation following treatment with the oxidant tert-butylhydroperoxide. It functions in vitro as a maleylacetoacetate isomerase and is likely to be involved in tyrosine catabolism.
AT5G42150.1	130.861	109.573	118.395	118	133.808	121.524	114.6	120.966	0.048826086	-0.048826086	-0.0451067	0.0451067	0.0451067	0.158946	-0.283786	0.776575	0.910118	-0.366211413	AT5G42150	AT5G42150	NA		Glutathione S-transferase family protein;(source:Araport11)
AT1G48325.1	1.91039	0	0.970447	1	0.935724	0	2.88907	1.1008	0.394051467	-0.394051467	-0.0450983	0.0450983	0.0450983	0.189143	-0.238435	0.811544	1	-0.020986032	AT1G48325	AT1G48325	NA		Expressed protein;(source:Araport11)
AT5G12260.1	61.1324	75.9322	88.3107	77	92.6366	68.1271	74.1527	76.756	0.050845259	-0.050845259	-0.0450732	0.0450732	0.0450732	0.191076	-0.235892	0.813517	0.925436	-0.36419224	AT5G12260	AT5G12260	NA		transferring glycosyl group transferase;(source:Araport11)
AT2G43760.2	0.955193	0.961167	0	2	0.935724	1.84127	0.963022	1.09377	0.348569702	-0.348569702	-0.0450724	0.0450724	0.0450724	0.195143	-0.230971	0.817337	1	-0.066467797	AT2G43760	AT2G43760	NA	MOCS2	#N/A
AT1G54160.1	1.91039	0	0.970447	1	1.87145	0	1.92604	1.0969	0.383717745	-0.383717745	-0.0450527	0.0450527	0.0450527	0.190457	-0.23655	0.813006	1	-0.031319754	AT1G54160	AT1G54160	NF-YA5	NFYA5	Encodes a member of the CCAAT-binding transcription factor (CBF-B/NF-YA) family. Expression is upregulated in response to ABA and drought. This regulation appears to be mediated by MIR169A which is downregulated in response to drought. NFYA5 is a target of MIR169A. Loss of function mutations are hypersensitive to drought.
AT3G55630.3	0.955193	4.80583	3.88179	10	6.55007	4.60318	4.81511	5.08731	0.116251737	-0.116251737	-0.0450338	0.0450338	0.0450338	0.284094	-0.158517	0.874049	1	-0.298785763	AT3G55630	AT3G55630	ATDFD	FPGS3	Encodes one of the three folylpolyglutamate synthetase isoforms (FPGSs): FPGS1 (At5g05980, plastidic), FPGS2 (At3g10160, mitochondrial) and FPGS3 (At3g55630, cytosolic).
AT1G55915.1	9.55193	6.72817	9.70447	12	10.293	8.28573	11.5563	9.73136	0.081061865	-0.081061865	-0.0449637	0.0449637	0.0449637	0.293102	-0.153406	0.878078	1	-0.333975634	AT1G55915	AT1G55915	NA		DNA-protein crosslink repair protease. WSS1A is involved in DNA-protein crosslink (DPC) repair and acts in independent pathways of the nuclease MUS81 and the phosphodiesterase TDP1. WSS1A is involved in the repair of replicative DNA damage (determination of dead cells in the root meristem using propidium Iodide staining). CRISPR wss1A mutants are camptothecin (CPT) and cis-platin hypersensitive and exhibit a fasciated growth phenotype and shortened roots
AT1G08770.1	41.0733	46.136	62.1086	39	55.2077	41.4287	50.0771	47.8616	0.054868651	-0.054868651	-0.0449237	0.0449237	0.0449237	0.220294	-0.203926	0.838411	0.93556	-0.360168848	AT1G08770	AT1G08770	PRA1.E	PRA1E	prenylated RAB acceptor 1.E;(source:Araport11)
AT2G15240.1	95.5193	84.5827	77.6358	87	83.2794	95.7462	88.598	87.4802	0.049743718	-0.049743718	-0.0448919	0.0448919	0.0448919	0.175872	-0.255253	0.798527	0.91896	-0.365293781	AT2G15240	AT2G15240	NA		UNC-50 family protein;(source:Araport11)
AT5G02610.2	2.86558	1.92233	4.85224	4	2.80717	4.60318	3.85209	3.55751	0.13869785	-0.13869785	-0.0448822	0.0448822	0.0448822	0.274302	-0.163623	0.870028	1	-0.276339649	AT5G02610	AT5G02610	NA		Ribosomal L29 family protein;(source:Araport11)
AT1G29240.1	22.9246	24.0292	23.2907	37	20.5859	28.5397	34.6688	27.2913	0.059059896	-0.059059896	-0.0448698	0.0448698	0.0448698	0.255623	-0.175531	0.860662	0.947008	-0.355977603	AT1G29240	AT1G29240	NA		transcription initiation factor TFIID subunit, putative (DUF688);(source:Araport11)
AT5G45275.1	33.4318	36.5243	32.0248	41	26.2003	53.3969	31.7797	36.3368	0.054665745	-0.054665745	-0.0448692	0.0448692	0.0448692	0.241841	-0.185532	0.852812	0.943094	-0.360371754	AT5G45275	AT5G45275	NA		Major facilitator superfamily protein;(source:Araport11)
AT4G14723.1	1.91039	0.961167	0	1	0	0.920637	2.88907	1.09732	0.391803467	-0.391803467	-0.0448614	0.0448614	0.0448614	0.189027	-0.237328	0.812403	1	-0.023234033	AT4G14723	AT4G14723	CLL2	EPFL4	Memmber of the EPF/EPFL (epidermal patterning factor/EPF-like) gene family, which genes encode plant-specific secretory peptides, several of which play a role in controlling stomatal density and patterning in the plant epidermis.
AT1G15390.1	97.4297	94.1944	106.749	120	108.544	94.8256	121.341	106.155	0.049400047	-0.049400047	-0.0448315	0.0448315	0.0448315	0.169844	-0.263957	0.791813	0.915997	-0.365637452	AT1G15390	AT1G15390	ATDEF1	PDF1A	encodes a peptide deformylase-like protein. Removes N-formyl groups, a prerequisite for the action of methionine aminopeptidase during protein synthesis. Targeted to mitochondria. Requires Zn for catalysis.
AT5G17850.1	30.5662	30.7573	21.3498	18	29.0074	27.6191	22.1495	25.6356	0.06118437	-0.06118437	-0.0448294	0.0448294	0.0448294	0.257	-0.174433	0.861525	0.947436	-0.353853129	AT5G17850	AT5G17850	NA	CCX2	CCX2 is a putative cation/Ca2+ exchange protein. It is located in the endoplasmic reticulum. It plays a role in salt induced calcium signaling. Loss of function results in decreased cytosolic and increased ER Ca2+ concentrations.
AT3G66658.2	0.955193	2.8835	0	0	0.935724	0.920637	1.92604	1.08873	0.393725509	-0.393725509	-0.0448111	0.0448111	0.0448111	0.188742	-0.23742	0.812331	1	-0.02131199	AT3G66658	AT3G66658	ALDH22A1	ALDH22A1	Encodes a putative aldehyde dehydrogenase. The gene is not responsive to osmotic stress and is expressed constitutively at a low level in plantlets and root cultures.
AT1G52100.2	8.59674	21.1457	16.4976	22	22.4574	13.8096	17.3344	17.4059	0.066687952	-0.066687952	-0.0447199	0.0447199	0.0447199	0.279989	-0.15972	0.873102	0.952431	-0.348349547	AT1G52100	AT1G52100	NA		#N/A
AT4G12800.1	2479.68	2653.78	2592.06	2291	2780.97	2354.99	2620.38	2538.98	0.046103421	-0.046103421	-0.0447131	0.0447131	0.0447131	0.097739	-0.457474	0.64733	0.84244	-0.368934078	AT4G12800	AT4G12800	PSAL	PSAL	Encodes subunit L of photosystem I reaction center.
AT1G63990.1	0	0.961167	0.970447	2	0.935724	1.84127	0.963022	1.09595	0.342961359	-0.342961359	-0.0447075	0.0447075	0.0447075	0.195211	-0.229021	0.818853	1	-0.07207614	AT1G63990	AT1G63990	SPO11-2	SPO11-2	Encodes AtSPO11-2, one of the three Arabidopsis homologues of the archaeal DNA topoisomerase VIA subunit (topo VIA). Required for meiotic recombination. Plants homozygous for atspo11-2 exhibit a severe sterility phenotype. Both male and female meiosis are severely disrupted in the atspo11-2 mutant, and this is associated with severe defects in synapsis during the first meiotic division and reduced meiotic recombination. AtSPO11-1 and AtSPO11-2 have overlapping functions (i.e. both required for meiotic recombination) whereas AtSPO11-3 functions in DNA replication. Required for double-strand break induction.
AT3G10420.1	0	0.961167	0.970447	2	0.935724	1.84127	0.963022	1.09595	0.342961359	-0.342961359	-0.0447075	0.0447075	0.0447075	0.195211	-0.229021	0.818853	1	-0.07207614	AT3G10420	AT3G10420	SPD1	SPD1	#N/A
AT1G64090.2	0.955193	0	1.94089	1	1.87145	0	1.92604	1.09908	0.378058161	-0.378058161	-0.0446908	0.0446908	0.0446908	0.190528	-0.234563	0.814548	1	-0.036979338	AT1G64090	AT1G64090	RTNLB3	RTNLB3	Reticulan like protein B3;(source:Araport11)
AT2G11150.1	0.955193	0.961167	1.94089	0	0	1.84127	1.92604	1.08922	0.381000815	-0.381000815	-0.044679	0.044679	0.044679	0.190201	-0.234904	0.814283	1	-0.034036684	AT2G11150	AT2G11150	NA	#N/A	pseudogene of putative replication protein A1
AT2G13820.2	0.955193	0.961167	0.970447	1	2.80717	0.920637	0	1.0878	0.354779424	-0.354779424	-0.0446532	0.0446532	0.0446532	0.193582	-0.230668	0.817572	1	-0.060258075	AT2G13820	AT2G13820	AtXYP2		#N/A
AT5G59020.1	18.1487	14.4175	15.5272	14	19.6502	15.6508	13.4823	15.8395	0.066987479	-0.066987479	-0.0446179	0.0446179	0.0446179	0.278251	-0.160351	0.872605	0.952198	-0.34805002	AT5G59020	AT5G59020	NA		hepatocyte growth factor activator, putative (DUF3527);(source:Araport11)
AT1G32200.2	0	0.961167	1.94089	1	0.935724	0	2.88907	1.10384	0.386181442	-0.386181442	-0.0445952	0.0445952	0.0445952	0.18924	-0.235654	0.813701	1	-0.028856058	AT1G32200	AT1G32200	ACT1	ATS1	#N/A
AT4G20230.1	5.73116	7.68934	5.82268	4	9.35724	5.52382	3.85209	5.99662	0.103823342	-0.103823342	-0.0445924	0.0445924	0.0445924	0.291779	-0.152829	0.878533	1	-0.311214158	AT4G20230	AT4G20230	NA		terpenoid synthase superfamily protein;(source:Araport11)
AT4G32250.2	2.86558	2.8835	1.94089	1	0.935724	4.60318	1.92604	2.30785	0.1958184	-0.1958184	-0.0445913	0.0445913	0.0445913	0.2467	-0.180751	0.856563	1	-0.219219099	AT4G32250	AT4G32250	NA		#N/A
AT2G40010.1	36.2973	44.2137	58.2268	46	50.5291	46.9525	46.2251	46.9206	0.052684424	-0.052684424	-0.0445907	0.0445907	0.0445907	0.217928	-0.204612	0.837876	0.935317	-0.362353075	AT2G40010	AT2G40010	NA	RPP0A	Ribosomal protein L10 family protein;(source:Araport11)
AT1G19650.2	0	0.961167	1.94089	1	1.87145	0	1.92604	1.09994	0.37584772	-0.37584772	-0.0445485	0.0445485	0.0445485	0.190556	-0.233782	0.815154	1	-0.03918978	AT1G19650	AT1G19650	NA	SFH4	#N/A
AT3G12810.1	149.965	176.855	133.922	141	142.23	170.318	154.084	152.625	0.048176163	-0.048176163	-0.044527	0.044527	0.044527	0.153696	-0.289708	0.77204	0.908093	-0.366861337	AT3G12810	AT3G12810	chr13	PIE1	Encodes a protein similar to ATP-dependent, chromatin-remodeling proteins of the ISWI and SWI2/SNF2 family. Genetic analyses suggest that this gene is involved in multiple flowering pathways. Mutations in PIE1 results in suppression of FLC-mediated delay of flowering and causes early flowering in noninductive photoperiods independently of FLC. PIE1 is required for expression of FLC in the shoot apex but not in the root.Along with ARP6 forms a complex to deposit modified histone H2A.Z at several loci within the genome. This modification alters the expression of the target genes (i.e. FLC, MAF4, MAF6). The mRNA is cell-to-cell mobile.
AT1G76490.1	1728.9	1322.57	1205.3	1208	1325.92	1386.48	1521.57	1385.53	0.04689165	-0.04689165	-0.0445035	0.0445035	0.0445035	0.12481	-0.356571	0.721413	0.882752	-0.368145849	AT1G76490	AT1G76490	AtHMGR1	HMG1	Encodes a 3-hydroxy-3-methylglutaryl coenzyme A reductase, which is involved in melavonate biosynthesis and performs the first committed step in isoprenoid biosynthesis. Expression is activated in dark in leaf tissue but not controlled by light in the root (confine The mRNA is cell-to-cell mobile.
AT3G15160.1	119.399	88.4274	100.926	87	102.93	101.27	103.043	100.428	0.049817342	-0.049817342	-0.0444369	0.0444369	0.0444369	0.172481	-0.257634	0.79669	0.918436	-0.365220158	AT3G15160	AT3G15160	NA		AP-5 complex subunit zeta-1;(source:Araport11)
AT1G71692.1	14.3279	20.1845	10.6749	18	21.5216	17.4921	10.5932	16.1135	0.065945631	-0.065945631	-0.0443522	0.0443522	0.0443522	0.28149	-0.157562	0.874802	0.953397	-0.349091868	AT1G71692	AT1G71692	AGL12	AGL12	Encodes a member of the MADS box family of transcription factors. Involved in root cell differentiation and flowering time. Loss of function mutations have abnormal cellular differentiation in the roots and are late flowering. AGL12 along with AGL14, and AGL17 is preferentially expressed in root tissues and represent the only characterized MADS box genes expressed in roots.
AT3G46668.1	3.82077	1.92233	4.85224	3	2.80717	5.52382	2.88907	3.54506	0.138005109	-0.138005109	-0.04428	0.04428	0.04428	0.27357	-0.16186	0.871416	1	-0.27703239	AT3G46668	AT3G46668	NA		None;(source:Araport11)
AT5G54250.1	0.955193	0.961167	0	2	0.935724	0	2.88907	1.10588	0.380904462	-0.380904462	-0.0442712	0.0442712	0.0442712	0.189306	-0.23386	0.815093	1	-0.034133037	AT5G54250	AT5G54250	ATCNGC4	CNGC4	member of Cyclic nucleotide gated channel family, downstream component of the signaling pathways leading to HR resistance. mutant plants exhibit gene-for-gene disease resistance against avirulent Pseudomonas syringae despite the near-complete absence of the hypersensitive response (HR). Salicylic acid accumulation in dnd2 mutants is completely PAD4-independent.
AT5G08550.1	112.713	99.0002	84.4289	84	99.1867	93.9049	102.08	96.4734	0.050055316	-0.050055316	-0.0442358	0.0442358	0.0442358	0.174182	-0.253963	0.799524	0.919205	-0.364982183	AT5G08550	AT5G08550	ILP1	ILP1	Encodes a transcriptional repressor that is homologous to the C-terminal region of mammalian GC binding factor. It regulates endoreduplication through control of CYC2A expression.
AT5G03470.1	63.9979	41.3302	46.5815	50	48.6576	48.7937	59.7074	51.2955	0.053550656	-0.053550656	-0.0441858	0.0441858	0.0441858	0.213816	-0.206653	0.836281	0.934531	-0.361486843	AT5G03470	AT5G03470	ATB'	B'ALPHA	Encodes B' regulatory subunit of PP2A (AtB'alpha), putative size of 57 kDa.Functions redundantly with the beta subunit do maintain sister chromatid cohesion during meiosis.
AT1G07230.1	94.5641	61.5147	98.9856	67	84.2151	71.8097	94.3761	81.7808	0.051928298	-0.051928298	-0.0441806	0.0441806	0.0441806	0.195642	-0.225824	0.821338	0.928905	-0.363109202	AT1G07230	AT1G07230	NPC1	NPC1	non-specific phospholipase C1;(source:Araport11)
AT4G29010.1	534.908	584.39	532.775	604	592.313	603.938	549.886	571.744	0.045389862	-0.045389862	-0.0441398	0.0441398	0.0441398	0.107564	-0.41036	0.681542	0.862405	-0.369647637	AT4G29010	AT4G29010	AIM1	AIM1	Functions in beta-oxidation of fatty acids, similar to CuMFP with L-3-hydroxyacyl-CoA hydrolyase , L-3-hydroxyacyl-dehydrogenase, D-3-hydroxyacyl-CoA epimerase, and 3, 2-enoyl-CoA isomerase activities.
AT4G26080.1	368.704	296.039	295.986	284	308.789	317.62	338.021	315.594	0.046951512	-0.046951512	-0.0440888	0.0440888	0.0440888	0.12871	-0.342543	0.731942	0.888658	-0.368085988	AT4G26080	AT4G26080	ABI1	ABI1	Involved in abscisic acid (ABA) signal transduction. Negative regulator of ABA promotion of stomatal closure.
AT1G60860.1	67.8187	87.4662	65.9904	58	68.3078	75.4922	73.1897	70.895	0.050976093	-0.050976093	-0.0440226	0.0440226	0.0440226	0.193168	-0.227898	0.819725	0.928367	-0.364061407	AT1G60860	AT1G60860	AGD2	AGD2	A member of ARF GAP domain (AGD), A thaliana has 15 members, grouped into four classes. AGD2 belongs to the class 1, together with AGD1, AGD3, and AGD4.
AT2G43390.1	0.955193	0	0.970447	2	1.87145	0	1.92604	1.1033	0.367156211	-0.367156211	-0.0440045	0.0440045	0.0440045	0.190665	-0.230795	0.817474	1	-0.047881289	AT2G43390	AT2G43390	NA		hypothetical protein;(source:Araport11)
AT4G31480.1	0.955193	0	0.970447	2	1.87145	0	1.92604	1.1033	0.367156211	-0.367156211	-0.0440045	0.0440045	0.0440045	0.190665	-0.230795	0.817474	1	-0.047881289	AT4G31480	AT4G31480	NA		Required for plant growth, salt tolerance, and maintenance of the structure of the Golgi apparatus.
AT3G63445.3	0.955193	2.8835	0	0	1.87145	0.920637	0.963022	1.08483	0.383275568	-0.383275568	-0.0439981	0.0439981	0.0439981	0.188609	-0.233277	0.815546	1	-0.031761931	AT3G63445	AT3G63445	NA		#N/A
AT3G19760.1	743.14	611.302	599.736	660	704.6	653.652	665.448	662.554	0.045675282	-0.045675282	-0.0439423	0.0439423	0.0439423	0.110574	-0.397401	0.691072	0.86742	-0.369362218	AT3G19760	AT3G19760	EIF4A-III	EIF4A3	Encodes an RNA helicase that may be a component of the Exon Junction Complex. Subcellular localization is modulated by stress. Under normal conditions it is localized to the nuceloplasm but under hyopoxic conditions it localizes to the nucleolus and splicing speckles.
AT4G38545.2	5.73116	7.68934	5.82268	9	7.48579	8.28573	6.74115	7.25084	0.087872507	-0.087872507	-0.0439369	0.0439369	0.0439369	0.29462	-0.149131	0.88145	1	-0.327164992	AT4G38545	AT4G38545	NA		#N/A
AT5G63120.1	0	2.8835	0.970447	6	5.61434	0.920637	1.92604	2.61642	0.195167649	-0.195167649	-0.0439293	0.0439293	0.0439293	0.242613	-0.181068	0.856314	1	-0.219869851	AT5G63120	AT5G63120	NA	RH30	#N/A
AT3G51910.1	16.2383	13.4563	15.5272	6	10.293	11.9683	18.2974	13.1115	0.078290108	-0.078290108	-0.0438099	0.0438099	0.0438099	0.289092	-0.151543	0.879547	1	-0.336747392	AT3G51910	AT3G51910	AT-HSFA7A	HSFA7A	member of Heat Stress Transcription Factor (Hsf) family The mRNA is cell-to-cell mobile.
AT3G14080.2	9.55193	15.3787	17.468	15	14.0359	15.6508	15.4084	14.642	0.066989132	-0.066989132	-0.0437809	0.0437809	0.0437809	0.282135	-0.155177	0.876682	0.954324	-0.348048368	AT3G14080	AT3G14080	LSM1B	LSM1B	#N/A
AT4G35580.3	0.955193	0	1.94089	1	0	1.84127	1.92604	1.09477	0.366549066	-0.366549066	-0.0437734	0.0437734	0.0437734	0.190382	-0.229924	0.818151	1	-0.048488433	AT4G35580	AT4G35580	CBNAC	NTL9	#N/A
AT3G03340.1	168.114	172.049	133.922	143	174.98	144.54	158.899	156.5	0.047843706	-0.047843706	-0.0437669	0.0437669	0.0437669	0.152906	-0.286233	0.774699	0.909223	-0.367193793	AT3G03340	AT3G03340	UNE6	UNE6	LUC7 related protein;(source:Araport11)
AT4G20720.1	12.4175	15.3787	16.4976	13	13.1001	18.4127	13.4823	14.6127	0.066429151	-0.066429151	-0.0437138	0.0437138	0.0437138	0.281687	-0.155186	0.876675	0.954324	-0.348608348	AT4G20720	AT4G20720	NA		dentin sialophosphoprotein-like protein;(source:Araport11)
AT1G48440.1	88.8329	93.2332	96.0743	118	102.93	108.635	95.3392	100.435	0.046812621	-0.046812621	-0.043712	0.043712	0.043712	0.171432	-0.254982	0.798737	0.91896	-0.368224879	AT1G48440	AT1G48440	NA		B-cell receptor-associated 31-like protein;(source:Araport11)
AT5G55640.1	11.4623	3.84467	3.88179	9	10.293	3.68255	8.6672	7.26164	0.098963144	-0.098963144	-0.0436697	0.0436697	0.0436697	0.293213	-0.148935	0.881605	1	-0.316074355	AT5G55640	AT5G55640	NA		Na-translocating NADH-quinone reductase subunit A;(source:Araport11)
AT5G16980.1	0	1.92233	0	2	0.935724	0.920637	1.92604	1.10068	0.362628661	-0.362628661	-0.0436232	0.0436232	0.0436232	0.190577	-0.228901	0.818946	1	-0.052408838	AT5G16980	AT5G16980	NA		#N/A
AT5G35480.1	0	1.92233	0	2	0.935724	0.920637	1.92604	1.10068	0.362628661	-0.362628661	-0.0436232	0.0436232	0.0436232	0.190577	-0.228901	0.818946	1	-0.052408838	AT5G35480	AT5G35480	NA		hypothetical protein;(source:Araport11)
AT2G28230.1	15.2831	18.2622	16.4976	16	14.0359	13.8096	24.0755	16.852	0.067951756	-0.067951756	-0.0436212	0.0436212	0.0436212	0.277183	-0.157373	0.874951	0.953397	-0.347085743	AT2G28230	AT2G28230	NA	MED20A	Encodes one of the subunits of the head domain of the MEDIATOR complex. The complex conveys transcriptional signals by acting as an intermediary between transcription factors and RNA polymerase II. Together with MED18, MED20 is proposed to control the balance of salicylic acid and jasmonate associated defense pathways. It is involved in miRNA biogenesis by recruiting Pol II to promoters of miRNA genes.
AT5G51020.1	137.548	146.097	135.863	132	164.687	129.81	132.897	139.843	0.047223506	-0.047223506	-0.0436108	0.0436108	0.0436108	0.154291	-0.282653	0.777443	0.91039	-0.367813993	AT5G51020	AT5G51020	CAA33	CRL	Encodes CRL (CRUMPLED LEAF), a protein localized in the outer envelope membrane of plastids. Mutation in this gene affects the pattern of cell division, cell differentiation and plastid division.
AT4G12700.1	79.281	64.3982	60.1677	67	75.7936	71.8097	62.5964	68.7209	0.049320417	-0.049320417	-0.043586	0.043586	0.043586	0.192046	-0.226955	0.820458	0.928617	-0.365717082	AT4G12700	AT4G12700	NA		calcium ion-binding protein;(source:Araport11)
AT3G05150.1	7.64154	16.3398	17.468	18	27.136	11.9683	7.70418	15.1797	0.070143147	-0.070143147	-0.0435736	0.0435736	0.0435736	0.289501	-0.150513	0.88036	0.95503	-0.344894352	AT3G05150	AT3G05150	NA		Major facilitator superfamily protein;(source:Araport11)
AT5G25890.1	20.0591	31.7185	21.3498	33	29.0074	23.0159	30.8167	26.9954	0.057640699	-0.057640699	-0.0435564	0.0435564	0.0435564	0.254338	-0.171254	0.864024	0.948554	-0.3573968	AT5G25890	AT5G25890	IAA28	IAA28	encodes a protein that may be a negative regulator of lateral root formation in response to auxin. It is a member of IAA/ARF gene family and is plant-specific. Gain of function mutations in this gene suppresses lateral root formation and is resistant to inhibition of root elongation by auxin, cytokinin, and ethylene.
AT2G07042.1	1.91039	1.92233	2.91134	2	5.61434	0.920637	0.963022	2.32029	0.19323993	-0.19323993	-0.0435088	0.0435088	0.0435088	0.245131	-0.177492	0.859122	1	-0.221797569	AT2G07042	AT2G07042	NA		other_RNA;(source:Araport11)
AT2G47680.1	49.67	61.5147	60.1677	55	66.4364	49.7144	59.7074	57.4587	0.050878582	-0.050878582	-0.0434624	0.0434624	0.0434624	0.203128	-0.213965	0.830574	0.932423	-0.364158917	AT2G47680	AT2G47680	NA		zinc finger (CCCH type) helicase family protein;(source:Araport11)
AT1G61180.1	0	0.961167	0.970447	2	0	0.920637	2.88907	1.1059	0.369594118	-0.369594118	-0.0434545	0.0434545	0.0434545	0.189304	-0.229549	0.818442	1	-0.045443381	AT1G61180	AT1G61180	NA		#N/A
AT5G20500.1	226.381	222.991	210.587	265	262.938	220.032	233.051	234.426	0.045652424	-0.045652424	-0.0434222	0.0434222	0.0434222	0.136335	-0.318497	0.750108	0.899238	-0.369385075	AT5G20500	AT5G20500	NA	GRXC4	Glutaredoxin family protein;(source:Araport11)
AT2G06040.1	41.0733	30.7573	37.8474	40	29.0074	45.1112	42.373	38.0242	0.053400434	-0.053400434	-0.0433984	0.0433984	0.0433984	0.232161	-0.186933	0.851714	0.942403	-0.361637065	AT2G06040	AT2G06040	NA		Contributes to UV tolerance through nucleotide excision repair.
AT1G43140.1	2.86558	0	2.91134	3	0.935724	2.76191	3.85209	2.33238	0.19774612	-0.19774612	-0.0433964	0.0433964	0.0433964	0.243685	-0.178084	0.858657	1	-0.217291379	AT1G43140	AT1G43140	NA		Cullin family protein;(source:Araport11)
AT2G16370.1	138.503	134.563	142.656	163	135.68	157.429	155.047	146.697	0.046165671	-0.046165671	-0.0433941	0.0433941	0.0433941	0.151225	-0.286951	0.77415	0.90911	-0.368871828	AT2G16370	AT2G16370	THY-1	THY-1	Encodes a bifunctional dihydrofolate reductase - thymidylate synthase gene. This is unique in Arabidopsis and protozoa. Other organisms have independent genes for this function. This alternative transcript is produced in tissues other than leaves.
AT5G41330.1	85.9674	90.3497	98.0152	105	99.1867	101.27	93.4131	96.1717	0.046753026	-0.046753026	-0.0433276	0.0433276	0.0433276	0.17023	-0.254524	0.799091	0.91896	-0.368284474	AT5G41330	AT5G41330	NA		BTB/POZ domain with WD40/YVTN repeat-like protein;(source:Araport11)
AT1G15300.1	12.4175	16.3398	6.79313	18	8.42151	20.254	13.4823	13.6726	0.069938572	-0.069938572	-0.0432915	0.0432915	0.0432915	0.289256	-0.149665	0.881029	1	-0.345098927	AT1G15300	AT1G15300	NA	#N/A	transposable_element_gene;(source:Araport11);hAT-like transposase family (hobo/Ac/Tam3), has a 5.1e-59 P-value blast match to GB:CAA29005 ORFa of Maize Ac (hAT-element) (Zea mays);(source:TAIR10)
AT1G55280.1	11.4623	4.80583	14.5567	12	14.0359	8.28573	11.5563	10.9575	0.076931309	-0.076931309	-0.0432334	0.0432334	0.0432334	0.292609	-0.147751	0.882539	1	-0.33810619	AT1G55280	AT1G55280	NA		Lipase/lipooxygenase, PLAT/LH2 family protein;(source:Araport11)
AT3G02920.1	0	0.961167	2.91134	0	1.87145	0.920637	0.963022	1.08966	0.370622786	-0.370622786	-0.0431995	0.0431995	0.0431995	0.188767	-0.228851	0.818985	1	-0.044414713	AT3G02920	AT3G02920	ATRPA32B	RPA2B	#N/A
AT3G54085.2	0	1.92233	0.970447	1	2.80717	0	0.963022	1.09471	0.368874632	-0.368874632	-0.0431903	0.0431903	0.0431903	0.188935	-0.228599	0.81918	1	-0.046162867	AT3G54085	AT3G54085	NA		#N/A
AT4G23800.1	9.55193	7.68934	13.5863	7	12.1644	11.0476	6.74115	9.68296	0.078311312	-0.078311312	-0.0431578	0.0431578	0.0431578	0.293689	-0.146951	0.883171	1	-0.336726188	AT4G23800	AT4G23800	3xHMG-box2	HMGB6	Encodes a protein containing three copies of the HMG (high mobility group)-box domain. The two Arabidopsis 3xHMG-box proteins are: AT4G11080 (3xHMG-box1) and AT4G23800 (3xHMG-box2). Interacts with mitotic and meiotic chromosomes.
AT5G43970.1	28.6558	56.7089	48.5224	79	54.272	53.3969	57.7813	54.0482	0.051346841	-0.051346841	-0.0431354	0.0431354	0.0431354	0.230836	-0.186866	0.851766	0.942403	-0.363690658	AT5G43970	AT5G43970	ATTOM22-V	TOM9-2	Subunit of the TOM complex, a translocase in the outer mitochondrial membrane that selectively allows proteins with a mitochondrial targeting sequence to enter the mitochondrion.
AT3G08590.2	3.82077	2.8835	3.88179	3	2.80717	6.44446	1.92604	3.53768	0.133529928	-0.133529928	-0.0431238	0.0431238	0.0431238	0.273008	-0.157958	0.87449	1	-0.281507571	AT3G08590	AT3G08590	iPGAM2		#N/A
AT4G10840.2	0.955193	0	0.970447	2	0	1.84127	1.92604	1.09899	0.355647115	-0.355647115	-0.0430873	0.0430873	0.0430873	0.190519	-0.226157	0.821079	1	-0.059390384	AT4G10840	AT4G10840	KLCR1	KLCR1	#N/A
AT3G61240.1	39.1629	35.5632	31.0543	29	37.4289	40.508	26.9646	34.2403	0.053463141	-0.053463141	-0.043036	0.043036	0.043036	0.237693	-0.181057	0.856323	0.944628	-0.361574358	AT3G61240	AT3G61240	NA	RH12	DEA(D/H)-box RNA helicase family protein;(source:Araport11)
AT1G18340.1	33.4318	37.4855	32.0248	47	47.7219	29.4604	39.4839	38.0869	0.053019145	-0.053019145	-0.0429858	0.0429858	0.0429858	0.234372	-0.183408	0.854478	0.943469	-0.362018354	AT1G18340	AT1G18340	NA	TFB4	basal transcription factor complex subunit-like protein;(source:Araport11)
AT3G57810.3	0.955193	1.92233	0.970447	0	2.80717	0.920637	0	1.08225	0.369265852	-0.369265852	-0.0429657	0.0429657	0.0429657	0.188519	-0.227912	0.819714	1	-0.045771648	AT3G57810	AT3G57810	NA		#N/A
AT5G06200.1	6.68635	5.767	9.70447	12	6.55007	14.7302	5.77813	8.74517	0.078897122	-0.078897122	-0.0429378	0.0429378	0.0429378	0.294744	-0.145678	0.884175	1	-0.336140378	AT5G06200	AT5G06200	CASP4	CASP4	Uncharacterized protein family (UPF0497);(source:Araport11)
AT1G72190.1	25.7902	35.5632	36.877	37	33.6861	36.8255	34.6688	34.3444	0.052482853	-0.052482853	-0.0429217	0.0429217	0.0429217	0.23527	-0.182436	0.855241	0.943873	-0.362554646	AT1G72190	AT1G72190	NA		D-isomer specific 2-hydroxyacid dehydrogenase family protein;(source:Araport11)
AT4G21070.1	45.8493	30.7573	51.4337	31	36.4932	49.7144	37.5579	40.4008	0.053253827	-0.053253827	-0.0429047	0.0429047	0.0429047	0.23386	-0.183463	0.854434	0.943469	-0.361783672	AT4G21070	AT4G21070	ATBRCA1	BRCA1	Encodes AtBRCA1, an ortholog of the human breast cancer susceptibility gene 1. Contains one N-terminal RING finger, two C-terminal BRCT and the p300/CBP interacting domain. Strongly induced by gamma rays, consistent with a putative role in DNA repair and in cell cycle control.
AT1G22970.1	61.1324	59.5924	42.6997	42	54.272	52.4763	52.9662	52.1627	0.051925134	-0.051925134	-0.0428748	0.0428748	0.0428748	0.212116	-0.202129	0.839816	0.936336	-0.363112365	AT1G22970	AT1G22970	NA		cyclin-D1-binding protein;(source:Araport11)
AT2G04350.1	0.955193	1.92233	0.970447	5	1.87145	2.76191	2.88907	2.33863	0.180887807	-0.180887807	-0.0427793	0.0427793	0.0427793	0.246895	-0.173269	0.86244	1	-0.234149692	AT2G04350	AT2G04350	LACS8	LACS8	AMP-dependent synthetase and ligase family protein;(source:Araport11)
AT3G22160.1	25.7902	22.1068	21.3498	17	25.2645	26.6985	15.4084	21.9455	0.058700392	-0.058700392	-0.0427681	0.0427681	0.0427681	0.265166	-0.161288	0.871866	0.952045	-0.356337107	AT3G22160	AT3G22160	JAV1	VQ22	VQ motif-containing protein. JAV1 is a repressor of jasmonate-mediated defense responses.
AT4G03960.1	9.55193	25.9515	20.3794	22	14.0359	26.6985	20.2235	19.8344	0.061542582	-0.061542582	-0.0427174	0.0427174	0.0427174	0.276655	-0.154407	0.877289	0.954368	-0.353494917	AT4G03960	AT4G03960	AtPFA-DSP4	DSP4	Encodes an atypical dual-speci&#64257;city phosphatase involved in the negative regulation of defense response to a bacterial pathogen, P. syringae pv. tomato.
AT5G27690.1	21.9694	20.1845	17.468	16	18.7145	20.254	20.2235	19.2591	0.061632388	-0.061632388	-0.0427082	0.0427082	0.0427082	0.268248	-0.159211	0.873502	0.952672	-0.353405111	AT5G27690	AT5G27690	NA	HIPP36	Heavy metal transport/detoxification superfamily protein;(source:Araport11)
AT1G51870.1	1.91039	0	0	2	0.935724	1.84127	0.963022	1.09291	0.350772067	-0.350772067	-0.0426322	0.0426322	0.0426322	0.190317	-0.224007	0.822752	1	-0.064265432	AT1G51870	AT1G51870	NA		protein kinase family protein;(source:Araport11)
AT1G22630.1	62.0875	95.1555	87.3402	88	93.5724	67.2065	97.2652	84.3753	0.048939125	-0.048939125	-0.0425889	0.0425889	0.0425889	0.191781	-0.222071	0.824259	0.929888	-0.366098374	AT1G22630	AT1G22630	NA		SSUH2-like protein;(source:Araport11)
AT3G57660.1	319.99	267.204	251.346	237	246.095	290.921	295.648	272.601	0.04578328	-0.04578328	-0.0425883	0.0425883	0.0425883	0.137541	-0.30964	0.756835	0.900647	-0.36925422	AT3G57660	AT3G57660	NRPA1	NRPA1	Encodes a subunit of RNA polymerase I (aka RNA polymerase A). The mRNA is cell-to-cell mobile.
AT2G45710.1	52.5356	61.5147	51.4337	71	56.1434	57.0795	70.3006	60.0011	0.04925971	-0.04925971	-0.0425661	0.0425661	0.0425661	0.202766	-0.209927	0.833724	0.933793	-0.365777789	AT2G45710	AT2G45710	NA	RPS27A	Zinc-binding ribosomal protein family protein;(source:Araport11)
AT2G28930.1	0.955193	1.92233	3.88179	2	0	3.68255	3.85209	2.32771	0.197756915	-0.197756915	-0.0425304	0.0425304	0.0425304	0.24195	-0.175782	0.860465	1	-0.217280584	AT2G28930	AT2G28930	APK1B	APK1B	protein kinase 1B;(source:Araport11)
AT3G44120.1	0	2.8835	0	1	0.935724	1.84127	0.963022	1.08907	0.360725255	-0.360725255	-0.0424959	0.0424959	0.0424959	0.188745	-0.22515	0.821863	1	-0.054312244	AT3G44120	AT3G44120	NA		F-box and associated interaction domains-containing protein;(source:Araport11)
AT3G03090.1	28.6558	53.8254	48.5224	53	45.8505	45.1112	52.0032	46.7098	0.050964719	-0.050964719	-0.0424368	0.0424368	0.0424368	0.224593	-0.18895	0.850132	0.941824	-0.364072781	AT3G03090	AT3G03090	AtVGT1	AtVGT1	Encodes a vacuolar membrane-localized glucose transporter that can also transport fructose. Mutations in these gene have effects on seed germination and time to flowering.
AT3G58580.1	237.843	216.263	203.794	223	237.674	207.143	236.903	223.231	0.04524032	-0.04524032	-0.0424197	0.0424197	0.0424197	0.133379	-0.318038	0.750456	0.899238	-0.369797179	AT3G58580	AT3G58580	NA	CCR4-2	Encodes a protein that is involved in mRNA processing and localized to cytoplasmic p-bodies. Double mutants with CCR4a show decreased sensitivity to high concentrations of sucrose. Involved in starch and sucrose metabolism.
AT4G03510.1	1.91039	1.92233	0	0	0	1.84127	1.92604	1.08572	0.390206444	-0.390206444	-0.0424043	0.0424043	0.0424043	0.184593	-0.229718	0.818311	1	-0.024831056	AT4G03510	AT4G03510	ATRMA1	RMA1	RMA1 encodes a novel 28 kDa protein with a RING finger motif and a C-terminal membrane-anchoring domain that is involved in the secretory pathway. Has E3 ubiquitin ligase activity.
AT2G33110.1	13.3727	17.301	16.4976	20	20.5859	17.4921	14.4453	17.0992	0.060151211	-0.060151211	-0.0424001	0.0424001	0.0424001	0.27524	-0.154048	0.877572	0.954455	-0.354886288	AT2G33110	AT2G33110	ATVAMP723	VAMP723	member of VAMP72 Gene Family
AT2G19400.1	27.7006	23.068	32.0248	27	32.7503	23.9366	28.8907	27.9101	0.055550825	-0.055550825	-0.0423968	0.0423968	0.0423968	0.248451	-0.170645	0.864503	0.948899	-0.359486675	AT2G19400	AT2G19400	NA		AGC (cAMP-dependent, cGMP-dependent and protein kinase C) kinase family protein;(source:Araport11)
AT1G63420.1	42.9837	28.835	41.7292	30	41.1718	36.8255	33.7058	36.4644	0.053173998	-0.053173998	-0.0423963	0.0423963	0.0423963	0.234354	-0.180908	0.85644	0.94467	-0.361863501	AT1G63420	AT1G63420	NA		O-glucosyltransferase-like protein (DUF821);(source:Araport11)
AT3G61150.1	211.098	222.991	238.73	154	206.795	202.54	231.125	209.611	0.04657611	-0.04657611	-0.0423436	0.0423436	0.0423436	0.151614	-0.279286	0.780025	0.911721	-0.36846139	AT3G61150	AT3G61150	HD-GL2-1	HDG1	Encodes a homeobox-leucine zipper family protein belonging to the HD-ZIP IV family.
AT4G21930.1	1.91039	3.84467	0	3	0.935724	3.68255	2.88907	2.3232	0.193222525	-0.193222525	-0.0423363	0.0423363	0.0423363	0.242771	-0.174388	0.861561	1	-0.221814974	AT4G21930	AT4G21930	NA		senescence regulator (Protein of unknown function, DUF584);(source:Araport11)
AT4G16765.2	0	0.961167	0.970447	2	2.80717	0	0.963022	1.10026	0.354554123	-0.354554123	-0.0422869	0.0422869	0.0422869	0.189115	-0.223605	0.823065	1	-0.060483377	AT4G16765	AT4G16765	NA		#N/A
AT3G22980.1	165.248	152.826	152.36	129	159.073	150.064	155.047	151.945	0.046130989	-0.046130989	-0.042271	0.042271	0.042271	0.149336	-0.283059	0.777131	0.910213	-0.36890651	AT3G22980	AT3G22980	NA		Ribosomal protein S5/Elongation factor G/III/V family protein;(source:Araport11)
AT5G28020.1	1.91039	7.68934	5.82268	8	8.42151	4.60318	5.77813	6.03218	0.098097973	-0.098097973	-0.0422434	0.0422434	0.0422434	0.290944	-0.145194	0.884557	1	-0.316939526	AT5G28020	AT5G28020	ATCYSD2	CYSD2	Encodes cysteine synthase CysD2.
AT1G17890.2	0.955193	0.961167	2.91134	4	4.67862	0.920637	1.92604	2.33614	0.184748565	-0.184748565	-0.0422117	0.0422117	0.0422117	0.244723	-0.172487	0.863054	1	-0.230288935	AT1G17890	AT1G17890	GER2	GER2	#N/A
AT1G32060.1	2793.94	3186.27	2853.11	2714	3281.58	2693.78	2950.7	2924.77	0.043575349	-0.043575349	-0.0422099	0.0422099	0.0422099	0.100805	-0.418728	0.675415	0.858399	-0.37146215	AT1G32060	AT1G32060	PRK	PRK	phosphoribulokinase;(source:Araport11)
AT5G61880.1	0.955193	1.92233	0	1	0	2.76191	0.963022	1.08607	0.357114767	-0.357114767	-0.0421809	0.0421809	0.0421809	0.188643	-0.223601	0.823068	1	-0.057922733	AT5G61880	AT5G61880	NA	PAM16L1	Encodes PAM16L, a paralog of PAM16 (AT3G59280).
AT1G47340.1	19.1039	14.4175	21.3498	27	17.7787	23.0159	23.1125	20.8255	0.057659768	-0.057659768	-0.0421747	0.0421747	0.0421747	0.2675	-0.157662	0.874723	0.953397	-0.357377731	AT1G47340	AT1G47340	NA		F-box and associated interaction domains-containing protein;(source:Araport11)
AT3G25795.1	0	2.8835	4.85224	1	2.80717	2.76191	1.92604	2.31869	0.194060686	-0.194060686	-0.0421483	0.0421483	0.0421483	0.242193	-0.174028	0.861844	1	-0.220976813	AT3G25795	AT3G25795	NA		Encodes a trans-acting siRNA that is phosphate starvation-upregulated and activated by PAP1 (MYB75). Has been identified as a translated small open reading frame by ribosome profiling.
AT3G59740.1	0.955193	0	0	3	0.935724	0.920637	1.92604	1.10537	0.350592954	-0.350592954	-0.0421	0.0421	0.0421	0.189281	-0.22242	0.823987	1	-0.064444545	AT3G59740	AT3G59740	LecRK-V.7	LECRK57	Concanavalin A-like lectin protein kinase family protein;(source:Araport11)
AT3G03140.1	92.6537	59.5924	75.6949	64	75.7936	73.6509	77.0418	74.061	0.048784752	-0.048784752	-0.042061	0.042061	0.042061	0.192814	-0.218142	0.827318	0.930918	-0.366252747	AT3G03140	AT3G03140	NA		Encodes a chromatin-associated protein that interacts with plant nuclear lamin-like components to regulate nuclear size.
AT2G44798.2	3.82077	3.84467	0	1	3.74289	2.76191	0.963022	2.30475	0.200452945	-0.200452945	-0.0420539	0.0420539	0.0420539	0.24026	-0.175035	0.861052	1	-0.214584554	AT2G44798	AT2G44798	NA		#N/A
AT5G18930.1	8.59674	5.767	5.82268	8	10.293	8.28573	3.85209	7.23103	0.085516847	-0.085516847	-0.042049	0.042049	0.042049	0.294299	-0.142878	0.886386	1	-0.329520653	AT5G18930	AT5G18930	BUD2	SAMDC4	S-adenosylmethionine decarboxylase family member.
AT1G31990.1	0	2.8835	0.970447	0	1.87145	0	1.92604	1.09306	0.393746991	-0.393746991	-0.0420377	0.0420377	0.0420377	0.183329	-0.229301	0.818635	1	-0.021290508	AT1G31990	AT1G31990	NA		transmembrane protein;(source:Araport11)
AT3G05720.1	0	2.8835	0.970447	0	1.87145	0	1.92604	1.09306	0.393746991	-0.393746991	-0.0420377	0.0420377	0.0420377	0.183329	-0.229301	0.818635	1	-0.021290508	AT3G05720	AT3G05720	IMPA-7	IMPA7	Putative importin alpha isoform. When overexpressed can rescue the impa-4 decreased transformation susceptibility phenotype.
AT3G57730.1	16.2383	13.4563	11.6454	15	13.1001	13.8096	17.3344	14.3692	0.066362664	-0.066362664	-0.0420312	0.0420312	0.0420312	0.282095	-0.148997	0.881556	0.955596	-0.348674836	AT3G57730	AT3G57730	NA		Protein kinase superfamily protein;(source:Araport11)
AT4G28550.1	20.0591	24.9903	32.0248	25	31.8146	31.3016	16.3714	25.9374	0.054222133	-0.054222133	-0.0420091	0.0420091	0.0420091	0.259485	-0.161894	0.87139	0.951875	-0.360815366	AT4G28550	AT4G28550	NA		Ypt/Rab-GAP domain of gyp1p superfamily protein;(source:Araport11)
AT3G48850.1	0	0.961167	1.94089	1	1.87145	1.84127	0	1.08783	0.343277878	-0.343277878	-0.0419967	0.0419967	0.0419967	0.190145	-0.220867	0.825196	1	-0.071759621	AT3G48850	AT3G48850	MPT2	MPT2	Encodes a mitochondrial phosphate transporter. Modulates plant responses to salt stress.
AT1G58225.1	1.91039	0	1.94089	0	0	1.84127	1.92604	1.08837	0.383236954	-0.383236954	-0.0419727	0.0419727	0.0419727	0.184683	-0.227269	0.820215	1	-0.031800546	AT1G58225	AT1G58225	NA		hypothetical protein;(source:Araport11)
AT5G13360.1	1.91039	0	1.94089	0	0	1.84127	1.92604	1.08837	0.383236954	-0.383236954	-0.0419727	0.0419727	0.0419727	0.184683	-0.227269	0.820215	1	-0.031800546	AT5G13360	AT5G13360	NA		#N/A
AT3G03740.1	75.4602	74.971	94.1334	62	62.6935	87.4605	87.635	77.7648	0.048527975	-0.048527975	-0.0418566	0.0418566	0.0418566	0.193731	-0.216055	0.828945	0.931387	-0.366509525	AT3G03740	AT3G03740	ATBPM4	BPM4	Encodes a member of the MATH-BTB domain proteins (BPMs) that directly interact with and target for proteasomal degradation the class I homeobox-leucine zipper (HD-ZIP) transcription factor ATHB6. Known members include AT5G19000 (BPM1), AT3G06190 (BPM2), AT2G39760 (BPM3), AT3G03740 (BPM4), AT5G21010 (BPM5) and AT3G43700 (BPM6).
AT3G16140.1	873.046	904.458	903.486	937	977.831	803.716	1015.03	916.366	0.043508333	-0.043508333	-0.0418558	0.0418558	0.0418558	0.107237	-0.390312	0.696306	0.870214	-0.371529166	AT3G16140	AT3G16140	PSAH-1	PSAH1	Encodes subunit H of photosystem I reaction center subunit VI.
AT2G46810.1	40.1181	49.9807	38.8179	49	43.979	47.8731	46.2251	45.142	0.049310613	-0.049310613	-0.0418438	0.0418438	0.0418438	0.216817	-0.192991	0.846966	0.939983	-0.365726887	AT2G46810	AT2G46810	NA	BHLH70	MYC-type transcription factor which interacts with ICE1 and negatively regulates cold-responsive genes and cold tolerance.
AT2G41340.1	11.4623	12.4952	8.73402	9	9.35724	11.0476	12.5193	10.6594	0.074430575	-0.074430575	-0.0418336	0.0418336	0.0418336	0.291226	-0.143646	0.88578	1	-0.340606924	AT2G41340	AT2G41340	RPB5D	NRPD5B	NRPE5-like protein of unknown function; homologous to budding yeast RPB5
AT5G57000.1	0.955193	0.961167	1.94089	0	0.935724	2.76191	0	1.07927	0.354065602	-0.354065602	-0.0418324	0.0418324	0.0418324	0.188414	-0.222024	0.824295	1	-0.060971897	AT5G57000	AT5G57000	NA		DEAD-box ATP-dependent RNA helicase;(source:Araport11)
AT1G06265.1	5.73116	6.72817	7.76358	8	1.87145	11.0476	9.63022	7.25317	0.091254165	-0.091254165	-0.0418089	0.0418089	0.0418089	0.293438	-0.142479	0.886701	1	-0.323783334	AT1G06265	AT1G06265	NA		Natural antisense transcript overlaps with AT1G06260;(source:Araport11)
AT1G69935.1	81.1914	61.5147	77.6358	82	81.408	65.3652	87.635	76.6786	0.047879555	-0.047879555	-0.0418035	0.0418035	0.0418035	0.189057	-0.221116	0.825002	0.929888	-0.367157944	AT1G69935	AT1G69935	SHW1	SHW1	Encodes a nuclear localized serine-arginine-aspartate-rich protein that acts as a negative regulator of photomorphogenesis.
AT2G19060.1	0.955193	0	2.91134	0	1.87145	0	1.92604	1.09486	0.389043122	-0.389043122	-0.041747	0.041747	0.041747	0.183389	-0.227641	0.819925	1	-0.025994378	AT2G19060	AT2G19060	NA		SGNH hydrolase-type esterase superfamily protein;(source:Araport11)
AT2G43470.1	1.91039	1.92233	0	0	2.80717	0	0.963022	1.08613	0.391307264	-0.391307264	-0.0417268	0.0417268	0.0417268	0.183074	-0.227923	0.819706	1	-0.023730235	AT2G43470	AT2G43470	NA		zinc finger CCCH domain protein, putative (DUF3755);(source:Araport11)
AT5G03180.2	0	1.92233	1.94089	0	0	1.84127	1.92604	1.09008	0.378768137	-0.378768137	-0.041693	0.041693	0.041693	0.184741	-0.225684	0.821447	1	-0.036269362	AT5G03180	AT5G03180	NA		RING/U-box superfamily protein;(source:Araport11)
AT2G42280.1	0.955193	5.767	2.91134	4	4.67862	4.60318	1.92604	3.54877	0.132386669	-0.132386669	-0.0416903	0.0416903	0.0416903	0.270871	-0.153912	0.877679	1	-0.28265083	AT2G42280	AT2G42280	AKS3		basic helix-loop-helix (bHLH) DNA-binding superfamily protein;(source:Araport11)
AT5G24100.1	17.1935	17.301	15.5272	21	15.9073	17.4921	22.1495	18.0815	0.060537405	-0.060537405	-0.0416675	0.0416675	0.0416675	0.272175	-0.153091	0.878327	0.954641	-0.354500094	AT5G24100	AT5G24100	NA		Leucine-rich repeat protein kinase family protein;(source:Araport11)
AT5G28415.1	0	0.961167	2.91134	0	0.935724	0	2.88907	1.09961	0.39714952	-0.39714952	-0.0416628	0.0416628	0.0416628	0.182086	-0.228809	0.819017	1	-0.017887979	AT5G28415	AT5G28415	NA	#N/A	transposable_element_gene;(source:Araport11);copia-like retrotransposon family, has a 1.2e-302 P-value blast match to dbj
AT1G66430.1	301.841	307.573	319.277	379	362.125	328.667	319.723	331.172	0.043106894	-0.043106894	-0.041593	0.041593	0.041593	0.126102	-0.329837	0.741523	0.894472	-0.371930605	AT1G66430	AT1G66430	NA		Encodes one of the several Arabidopsis fructokinases. Nomenclature according to Riggs 2017 has been adopted for the family by the community (personal communication, Boernke, Callis, Granot, Boernke, and Smeekens). Important for seed oil accumulation and vascular development.
AT5G45780.1	27.7006	36.5243	33.9656	25	29.0074	31.3016	35.6318	31.3045	0.054363198	-0.054363198	-0.041535	0.041535	0.041535	0.241882	-0.171716	0.863661	0.948504	-0.360674302	AT5G45780	AT5G45780	NA		Encodes one of a group of LRR-RLKs, designated as CLAVATA3 INSENSITIVE RECEPTOR KINASES (CIKs), that act as co-receptors and have essential roles in regulating CLV3-mediated stem cell homeostasis.
AT5G24290.1	0.955193	1.92233	1.94089	4	0.935724	4.60318	1.92604	2.3262	0.174649895	-0.174649895	-0.0414968	0.0414968	0.0414968	0.246031	-0.168665	0.86606	1	-0.240387605	AT5G24290	AT5G24290	MEB2	MEB2	Vacuolar iron transporter (VIT) family protein;(source:Araport11)
AT3G04910.3	0	7.68934	2.91134	3	4.67862	2.76191	3.85209	3.55618	0.146738756	-0.146738756	-0.0414707	0.0414707	0.0414707	0.265651	-0.15611	0.875946	1	-0.268298744	AT3G04910	AT3G04910	ATWNK1	WNK1	#N/A
AT4G18520.1	74.5051	58.6312	56.2859	75	54.272	72.7303	78.0048	67.0613	0.047867856	-0.047867856	-0.0414646	0.0414646	0.0414646	0.199636	-0.207701	0.835462	0.934137	-0.367169643	AT4G18520	AT4G18520	SEL1	PCMP-A2	Encodes a PPR (pentatricopeptide repeat) protein PDM1/SEL1. Involved in RNA editing and splicing of plastid genes.
AT3G44310.1	0.955193	4.80583	8.73402	4	6.55007	4.60318	3.85209	4.78577	0.113373856	-0.113373856	-0.0414429	0.0414429	0.0414429	0.282625	-0.146636	0.88342	1	-0.301663644	AT3G44310	AT3G44310	ATNIT1	NIT1	Mutants are resistant to indole-3-acetonitrile (IAN). NIT1 catalyzes the terminal activation step in indole-acetic acid biosynthesis. Predominantly expressed isoform of nitrilase isoenzyme family. Aggregation of NIT1 in cells directly abutting wound sites is one of the earliest events associated with wound and herbicide-induced cell death. The protein undergoes thiolation following treatment with the oxidant tert-butylhydroperoxide. It is also involved in the conversion of IAN to IAM (indole-3-acetamide) and other non-auxin-related metabolic processes. The mRNA is cell-to-cell mobile.
AT2G29680.2	1.91039	0.961167	0.970447	5	1.87145	3.68255	1.92604	2.33172	0.173710335	-0.173710335	-0.0414086	0.0414086	0.0414086	0.246066	-0.168282	0.866361	1	-0.241327164	AT2G29680	AT2G29680	ATCDC6	CDC6	#N/A
AT5G49152.2	0.955193	0.961167	0	2	2.80717	0.920637	0	1.09202	0.343851542	-0.343851542	-0.0413783	0.0413783	0.0413783	0.188839	-0.219119	0.826557	1	-0.071185957	AT5G49152	AT5G49152	NA		#N/A
AT4G30510.1	2.86558	3.84467	6.79313	10	8.42151	1.84127	8.6672	6.06191	0.102842634	-0.102842634	-0.0413775	0.0413775	0.0413775	0.288743	-0.143302	0.886052	1	-0.312194865	AT4G30510	AT4G30510	ATATG18B	ATG18B	yeast autophagy 18 B-like protein;(source:Araport11)
AT3G28070.3	0.955193	1.92233	0	1	0.935724	2.76191	0	1.08217	0.346502998	-0.346502998	-0.041367	0.041367	0.041367	0.18851	-0.219442	0.826306	1	-0.068534501	AT3G28070	AT3G28070	UMAMIT46		#N/A
AT3G04830.1	13.3727	9.61167	9.70447	21	13.1001	19.3334	9.63022	13.6789	0.062991667	-0.062991667	-0.0413316	0.0413316	0.0413316	0.288253	-0.143386	0.885985	1	-0.352045832	AT3G04830	AT3G04830	NA		Protein prenylyltransferase superfamily protein;(source:Araport11)
AT2G41060.1	14.3279	11.534	12.6158	13	12.1644	13.8096	14.4453	13.1281	0.066133466	-0.066133466	-0.0413314	0.0413314	0.0413314	0.284821	-0.145114	0.884621	1	-0.348904033	AT2G41060	AT2G41060	NA	UBA2B	RNA-binding (RRM/RBD/RNP motifs) family protein;(source:Araport11)
AT5G66320.1	3.82077	0	0	0	0.935724	0.920637	1.92604	1.08617	0.400476912	-0.400476912	-0.0412962	0.0412962	0.0412962	0.180966	-0.228199	0.819491	1	-0.014560588	AT5G66320	AT5G66320	GATA5	GATA5	Encodes GATA transcription factor gene GNC, involved in regulating carbon and nitrogen metabolism. Expression occurs in aerial tissue at an early stage of development and is inducible by nitrate.
AT1G71890.1	17.1935	11.534	26.2021	27	24.3288	17.4921	22.1495	20.8429	0.058058502	-0.058058502	-0.041292	0.041292	0.041292	0.271825	-0.151906	0.879261	0.954764	-0.356978998	AT1G71890	AT1G71890	ATSUC5	SUC5	Encodes a sucrose transporter that is expressed in the endosperm. Mutants have delayed accumulation of fatty acids and embryo maturation.
AT2G45270.1	77.3706	84.5827	75.6949	73	94.5081	66.2858	79.9308	78.7676	0.047140292	-0.047140292	-0.0412021	0.0412021	0.0412021	0.185828	-0.221721	0.824531	0.929888	-0.367897208	AT2G45270	AT2G45270	GCP1	GCP1	Mitochondrial protein essential for embryo development.
AT1G31885.1	2.86558	0	0.970447	5	2.80717	1.84127	2.88907	2.33908	0.185727865	-0.185727865	-0.041177	0.041177	0.041177	0.242328	-0.169922	0.865071	1	-0.229309634	AT1G31885	AT1G31885	NIP3;1	NIP3-1	NOD26-like intrinsic protein 3;(source:Araport11)
AT5G16640.1	6.68635	10.5728	2.91134	8	7.48579	10.127	4.81511	7.22835	0.08614554	-0.08614554	-0.0411434	0.0411434	0.0411434	0.293857	-0.140012	0.888651	1	-0.32889196	AT5G16640	AT5G16640	NA		Pentatricopeptide repeat (PPR) superfamily protein;(source:Araport11)
AT4G36720.1	20.0591	24.9903	20.3794	19	17.7787	19.3334	28.8907	21.4902	0.059829321	-0.059829321	-0.0411149	0.0411149	0.0411149	0.265062	-0.155114	0.876731	0.954324	-0.355208178	AT4G36720	AT4G36720	HVA22K	HVA22K	HVA22-like protein K;(source:Araport11)
AT3G06145.1	21.9694	24.9903	14.5567	14	23.3931	20.254	15.4084	19.2246	0.060316045	-0.060316045	-0.0411024	0.0411024	0.0411024	0.272871	-0.150629	0.880268	0.95503	-0.354721454	AT3G06145	AT3G06145	NA		RING zinc finger protein;(source:Araport11)
AT2G43790.1	281.782	208.573	224.173	245	233.931	240.286	267.72	243.067	0.044008975	-0.044008975	-0.0410927	0.0410927	0.0410927	0.138318	-0.297089	0.766399	0.905425	-0.371028524	AT2G43790	AT2G43790	ATMAPK6	MPK6	Encodes a MAP kinase induced by pathogens, ethylene biosynthesis, oxidative stress and osmotic stress.Also involved in ovule development. Homozygous mutants in a MPK3 heterozygous background are female sterile due to defects in integument development.MPK6 appears to be associated with the microsomal compartment and may be involved in mediating secretory processes. The mRNA is cell-to-cell mobile.
AT4G03020.2	0	1.92233	1.94089	0	2.80717	0	0.963022	1.09049	0.379868958	-0.379868958	-0.0410194	0.0410194	0.0410194	0.183223	-0.223877	0.822853	1	-0.035168541	AT4G03020	AT4G03020	NA		#N/A
AT1G72130.1	0	0.961167	0.970447	2	2.80717	0.920637	0	1.0942	0.338243199	-0.338243199	-0.0410177	0.0410177	0.0410177	0.18891	-0.217128	0.828108	1	-0.0767943	AT1G72130	AT1G72130	NA	NPF5.11	Tonoplast localized pH dependent, low affinity nitrogen transporter.In shoots, expressed in leaf veins and mesophyll. In roots, GUS activity was detected in root vascular stele. More highly expressed in roots.
AT1G03780.1	0	1.92233	0.970447	1	0.935724	2.76191	0	1.08434	0.340838598	-0.340838598	-0.0410065	0.0410065	0.0410065	0.188581	-0.217447	0.82786	1	-0.074198901	AT1G03780	AT1G03780	AtTPX2	TPX2	#N/A
AT1G73687.1	0	2.8835	0	1	0	0.920637	2.88907	1.09903	0.387358014	-0.387358014	-0.0409784	0.0409784	0.0409784	0.182064	-0.225076	0.82192	1	-0.027679485	AT1G73687	AT1G73687	NA	MIR159A	Encodes a microRNA that targets several MYB family members. MicroRNAs are regulatory RNAs with a mature length of ~21-nucleotides that are processed from hairpin precursors by Dicer-like enzymes. MicroRNAs can negatively regulate gene expression by attenuating translation or by directing mRNA cleavage.Mature sequence: UUUGGAUUGAAGGGAGCUCUA. Functions redundantly with MIR159B. Plants that are doubly mutated for MIR159AB have curled leaves and reduced stature. Pri-mRNA coordinates for MIR159a (converted to TAIR10 based on PMID19304749): Chr1: 27713700-27712893 (reverse), length: 808 bp; exon coordinates: exon 1: 27713700 to 27712893, mature miRNA and miRNA* are located on exon 1.
AT2G36355.1	0.955193	0	1.94089	1	0.935724	2.76191	0	1.08482	0.339613853	-0.339613853	-0.0409296	0.0409296	0.0409296	0.188597	-0.217021	0.828192	1	-0.075423646	AT2G36355	AT2G36355	NA		RAB6-interacting golgin (DUF662);(source:Araport11)
AT1G63010.1	0	0	0.970447	3	1.87145	0.920637	0.963022	1.10365	0.334589628	-0.334589628	-0.0409275	0.0409275	0.0409275	0.189221	-0.216295	0.828758	1	-0.080447871	AT1G63010	AT1G63010	NA		#N/A
AT2G19130.1	34.3869	23.068	47.5519	46	44.9147	40.508	31.7797	38.3156	0.049426398	-0.049426398	-0.0408744	0.0408744	0.0408744	0.240231	-0.170146	0.864895	0.948984	-0.365611101	AT2G19130	AT2G19130	NA		S-locus lectin protein kinase family protein;(source:Araport11)
AT1G06310.1	1.91039	2.8835	0	4	3.74289	0	3.85209	2.34127	0.203583134	-0.203583134	-0.0408714	0.0408714	0.0408714	0.236661	-0.1727	0.862887	1	-0.211454366	AT1G06310	AT1G06310	ACX6	ACX3.2	Encodes a putative acyl-CoA oxidase. However, no transcripts have been detected for this gene and no altered phenotypes have been detected in plants mutant for this gene. This suggests that ACX6 does not significantly contribute to seedling beta-oxidation of fatty acids or indole-3-butyric acid in vivo.
AT3G62100.1	0	0	1.94089	2	0.935724	0	2.88907	1.10938	0.371894822	-0.371894822	-0.0408435	0.0408435	0.0408435	0.18388	-0.22212	0.824221	1	-0.043142678	AT3G62100	AT3G62100	IAA30	IAA30	Encodes a member of the Aux/IAA family of proteins implicated in auxin signaling. IAA30 lacks the conserved degron (domain II) found in many family members. IAA30 transcripts are induced by auxin treatment and accumulate preferentially in the quiescent center cells of the root meristem. Overexpression of IAA30 leads to defects in gravitropism, root development, root meristem maintenance, and cotyledon vascular development. Target of LEC2 and AGL15. Promotes somatyic embryogenesis.
AT2G28070.1	103.161	99.9614	107.72	117	103.865	109.556	117.489	108.393	0.044397812	-0.044397812	-0.040838	0.040838	0.040838	0.163464	-0.249829	0.802719	0.920658	-0.370639688	AT2G28070	AT2G28070	ABCG3	ABCG3	ABC-2 type transporter family protein;(source:Araport11)
AT3G26085.2	3.82077	1.92233	1.94089	1	0	5.52382	1.92604	2.30484	0.193891839	-0.193891839	-0.0408173	0.0408173	0.0408173	0.239483	-0.170439	0.864665	1	-0.22114566	AT3G26085	AT3G26085	NA		CAAX amino terminal protease family protein;(source:Araport11)
AT5G15640.1	113.668	109.573	100.926	107	116.965	108.635	107.858	109.232	0.044298636	-0.044298636	-0.0405924	0.0405924	0.0405924	0.161807	-0.250869	0.801915	0.920242	-0.370738863	AT5G15640	AT5G15640	NA		Mitochondrial substrate carrier family protein;(source:Araport11)
AT3G25510.1	2.86558	8.6505	5.82268	6	7.48579	8.28573	2.88907	5.99991	0.092303543	-0.092303543	-0.040578	0.040578	0.040578	0.290801	-0.139539	0.889024	1	-0.322733956	AT3G25510	AT3G25510	NA		disease resistance protein (TIR-NBS-LRR class) family protein;(source:Araport11)
AT2G02230.1	47.7596	46.136	49.4928	31	30.8789	46.0318	58.7443	44.2919	0.05267566	-0.05267566	-0.0405768	0.0405768	0.0405768	0.231828	-0.17503	0.861056	0.947122	-0.36236184	AT2G02230	AT2G02230	AtPP2-B1	PP2B1	phloem protein 2-B1;(source:Araport11)
AT3G29156.1	1.91039	1.92233	0	0	2.80717	0.920637	0	1.08008	0.374996341	-0.374996341	-0.0404812	0.0404812	0.0404812	0.182857	-0.221382	0.824795	1	-0.040041158	AT3G29156	AT3G29156	NA	#N/A	transposable_element_gene;(source:Araport11);copia-like retrotransposon family, has a 2.9e-175 P-value blast match to GB:AAC02666 polyprotein (Ty1_Copia-element) (Arabidopsis thaliana);(source:TAIR10)
AT5G26160.1	69.7291	72.0875	68.9017	88	66.4364	83.7779	80.8938	75.6895	0.04481981	-0.04481981	-0.0404477	0.0404477	0.0404477	0.187519	-0.215699	0.829222	0.93161	-0.37021769	AT5G26160	AT5G26160	NA	PMIR2	light-independent protochlorophyllide reductase subunit;(source:Araport11)
AT1G80490.2	6.68635	9.61167	6.79313	9	9.35724	6.44446	9.63022	8.21758	0.07950196	-0.07950196	-0.0404166	0.0404166	0.0404166	0.294639	-0.137174	0.890894	1	-0.335535539	AT1G80490	AT1G80490	TPR1	TPR1	Encodes a protein with a Lissen-cephaly type-1-like homology (LisH) domain at the N terminus,a C-terminal to LisH (CTLH) domain, and 12 WD (tryptophan-aspartic acid)-40 repeats at the C terminus. It is closely related to Topless (TPL), which mediates auxin-dependent transcriptional repression during embryogenesis.
AT2G21630.1	32.4766	30.7573	23.2907	43	34.6218	31.3016	34.6688	32.8738	0.050329594	-0.050329594	-0.040378	0.040378	0.040378	0.241843	-0.16696	0.867402	0.950371	-0.364707905	AT2G21630	AT2G21630	NA		Sec23/Sec24 protein transport family protein;(source:Araport11)
AT5G37380.4	1.91039	2.8835	0	0	0	4.60318	0	1.34244	0.356473542	-0.356473542	-0.0403403	0.0403403	0.0403403	0.185326	-0.217673	0.827684	1	-0.058563957	AT5G37380	AT5G37380	NA		#N/A
AT3G59010.1	5.73116	3.84467	5.82268	2	2.80717	0.920637	10.5932	4.53137	0.134211043	-0.134211043	-0.04033	0.04033	0.04033	0.276296	-0.145966	0.883948	1	-0.280826456	AT3G59010	AT3G59010	PME35	PME35	Encodes PME35, a pectin methylesterase. PME35-mediated demethylesterification of the primary cell wall regulates the mechanical strength of the supporting tissue.
AT1G53790.1	0	0	0	2	0	4.60318	0	0.943312	1.617669412	-1.617669412	-0.0402982	0.0402982	0.0402982	0.0926284	-0.435052	0.663525	1	1.202631912	AT1G53790	AT1G53790	NA		#N/A
AT5G36002.1	8.59674	9.61167	14.5567	9	12.1644	10.127	10.5932	10.6643	0.070153571	-0.070153571	-0.040204	0.040204	0.040204	0.291508	-0.137917	0.890306	1	-0.344883928	AT5G36002	AT5G36002	NA		Natural antisense transcript overlaps with AT5G36001.;(source:Araport11)
AT4G02280.1	96.4745	77.8545	83.4584	68	104.801	82.8573	64.5225	82.5669	0.045564951	-0.045564951	-0.0400787	0.0400787	0.0400787	0.192994	-0.207668	0.835488	0.934137	-0.369472549	AT4G02280	AT4G02280	ATSUS3	SUS3	Encodes a protein with sucrose synthase activity (SUS3). It appears to be important for sucrose metabolism in developing seeds, especially during the late maturation phase, about 18 days after flowering.
AT2G45290.1	187.218	189.35	217.38	246	202.116	241.207	205.124	212.628	0.041725907	-0.041725907	-0.0400356	0.0400356	0.0400356	0.143875	-0.278267	0.780807	0.911821	-0.373311592	AT2G45290	AT2G45290	TKL2	TKL-2	Transketolase;(source:Araport11)
AT1G16010.2	2.86558	7.68934	0.970447	2	5.61434	4.60318	0.963022	3.52942	0.140361107	-0.140361107	-0.0400313	0.0400313	0.0400313	0.265135	-0.150985	0.879988	1	-0.274676393	AT1G16010	AT1G16010	AtMGT2	MRS2-1	Transmembrane magnesium transporter. One of nine family members.
AT4G24520.2	1.91039	1.92233	0	0	0	0	3.85209	1.09783	0.42230949	-0.42230949	-0.0398927	0.0398927	0.0398927	0.175023	-0.227929	0.819701	1	0.007271991	AT4G24520	AT4G24520	AR1	ATR1	#N/A
AT4G08540.1	147.1	94.1944	90.2516	97	109.48	110.476	111.711	108.602	0.045322357	-0.045322357	-0.0398835	0.0398835	0.0398835	0.180565	-0.220882	0.825184	0.929888	-0.369715142	AT4G08540	AT4G08540	NA		DNA-directed RNA polymerase II protein;(source:Araport11)
AT4G15563.1	14.3279	13.4563	7.76358	6	14.0359	11.0476	7.70418	10.6194	0.073418496	-0.073418496	-0.0398776	0.0398776	0.0398776	0.293026	-0.136089	0.891751	1	-0.341619004	AT4G15563	AT4G15563	NA		F-box-like protein;(source:Araport11)
AT5G11430.1	85.0122	69.204	85.3993	77	103.865	74.5716	66.4485	80.2144	0.044412246	-0.044412246	-0.0395486	0.0395486	0.0395486	0.190978	-0.207085	0.835944	0.934299	-0.370625253	AT5G11430	AT5G11430	NA		SPOC domain / Transcription elongation factor S-II protein;(source:Araport11)
AT5G38820.1	7.64154	5.767	16.4976	13	9.35724	14.7302	9.63022	10.9463	0.067356848	-0.067356848	-0.0395053	0.0395053	0.0395053	0.292961	-0.134848	0.892732	1	-0.347680651	AT5G38820	AT5G38820	NA		Encodes a putative amino acid transporter.
AT1G69430.1	5.73116	4.80583	2.91134	4	4.67862	4.60318	4.81511	4.50646	0.107327302	-0.107327302	-0.0394965	0.0394965	0.0394965	0.285055	-0.138558	0.8898	1	-0.307710197	AT1G69430	AT1G69430	NA		Son of sevenless protein;(source:Araport11)
AT1G43130.1	71.6395	74.971	67.9313	67	68.3078	80.0954	69.3376	71.3261	0.044300138	-0.044300138	-0.0394603	0.0394603	0.0394603	0.186755	-0.211295	0.832657	0.933437	-0.370737361	AT1G43130	AT1G43130	LCV2	LCV2	like COV 2;(source:Araport11)
AT3G21480.1	48.7148	36.5243	42.6997	38	44.9147	43.2699	40.4469	42.0815	0.04763061	-0.04763061	-0.0393274	0.0393274	0.0393274	0.221336	-0.177682	0.858973	0.94597	-0.36740689	AT3G21480	AT3G21480	NA		BRCT domain-containing DNA repair protein;(source:Araport11)
AT1G74840.1	27.7006	14.4175	23.2907	19	19.6502	22.0953	24.0755	21.4614	0.056192051	-0.056192051	-0.0393257	0.0393257	0.0393257	0.26614	-0.147763	0.88253	0.95604	-0.358845448	AT1G74840	AT1G74840	NA		Homeodomain-like superfamily protein;(source:Araport11)
AT5G45140.1	137.548	165.321	170.799	173	157.202	161.111	181.048	163.718	0.042097554	-0.042097554	-0.0392791	0.0392791	0.0392791	0.148177	-0.265082	0.790946	0.915942	-0.372939945	AT5G45140	AT5G45140	NRPC2	NRPC2	Encodes a subunit of RNA polymerase III (aka RNA polymerase C).
AT1G51270.2	0	2.8835	0.970447	0	2.80717	0.920637	0	1.08311	0.367027793	-0.367027793	-0.0392569	0.0392569	0.0392569	0.181474	-0.216323	0.828736	1	-0.048009706	AT1G51270	AT1G51270	NA		#N/A
AT3G25540.1	149.965	166.282	151.39	213	176.852	168.477	180.085	172.293	0.041605016	-0.041605016	-0.039242	0.039242	0.039242	0.153115	-0.256292	0.797726	0.918917	-0.373432484	AT3G25540	AT3G25540	LOH1	LAG1	Encodes a ceramide synthase that together with LOH3 is essential for production of ceramides containing Very Long Chain Fatty acid VLCFA-Ceramides(mainly C 22 to 26).
AT5G23540.1	14.3279	24.9903	26.2021	24	23.3931	17.4921	28.8907	22.7566	0.055550221	-0.055550221	-0.0392133	0.0392133	0.0392133	0.264998	-0.147976	0.882362	0.955946	-0.359487279	AT5G23540	AT5G23540	NA	RPN11	Mov34/MPN/PAD-1 family protein;(source:Araport11)
AT5G45990.1	5.73116	1.92233	1.94089	9	4.67862	6.44446	3.85209	4.79565	0.102742069	-0.102742069	-0.0391934	0.0391934	0.0391934	0.282704	-0.138638	0.889736	1	-0.31229543	AT5G45990	AT5G45990	NA		crooked neck protein, putative / cell cycle protein;(source:Araport11)
AT3G17970.1	200.591	205.69	224.173	210	207.731	208.985	232.088	212.751	0.041650953	-0.041650953	-0.0391702	0.0391702	0.0391702	0.133037	-0.29443	0.768429	0.90645	-0.373386546	AT3G17970	AT3G17970	atToc64-III	OEP64	Integral chloroplast outer membrane protein. Belongs to one of the 36 carboxylate clamp (CC)-tetratricopeptide repeat (TPR) proteins (Prasad 2010, Pubmed ID: 20856808) with potential to interact with Hsp90/Hsp70 as co-chaperones.
AT1G15550.1	51.5804	43.2525	50.4632	26	48.6576	52.4763	31.7797	43.4585	0.049033703	-0.049033703	-0.0391687	0.0391687	0.0391687	0.235606	-0.166246	0.867963	0.950567	-0.366003796	AT1G15550	AT1G15550	ATGA3OX1	GA3OX1	Involved in later steps of the gibberellic acid biosynthetic pathway. Activated by AGAMOUS in a cal-1, ap1-1 background. Deletion of 208 bp from -1016 to -809 (&#916;-808) resulted in loss of GA-negative feedback (this sequence, which contains a 43-bp sequence GNFEI, was shown to be sufficient for GA-negative feedback).
AT1G07128.1	14.3279	13.4563	13.5863	10	11.2287	18.4127	10.5932	13.0865	0.06253641	-0.06253641	-0.0391604	0.0391604	0.0391604	0.286681	-0.136599	0.891348	1	-0.35250109	AT1G07128	AT1G07128	NA		Natural antisense transcript overlaps with AT1G07130;(source:Araport11)
AT5G05965.1	1.91039	1.92233	1.94089	2	1.87145	0.920637	3.85209	2.05968	0.18854137	-0.18854137	-0.039127	0.039127	0.039127	0.241623	-0.161934	0.871357	1	-0.226496129	AT5G05965	AT5G05965	NA		cell wall RBR3-like protein;(source:Araport11)
AT1G77350.1	12.4175	13.4563	12.6158	12	13.1001	8.28573	18.2974	12.8818	0.067580779	-0.067580779	-0.0391249	0.0391249	0.0391249	0.287415	-0.136127	0.891721	1	-0.34745672	AT1G77350	AT1G77350	NA		keratinocyte-associated-like protein;(source:Araport11)
AT3G24240.1	84.057	84.5827	66.9608	54	69.2436	86.5398	68.3746	73.3941	0.045488979	-0.045488979	-0.0391232	0.0391232	0.0391232	0.197083	-0.198512	0.842645	0.93811	-0.36954852	AT3G24240	AT3G24240	NA	RCH2	RGFR1 is a leucine--rich repeat receptor kinase that, together with RGFR2 and RGFR3, binds ROOT GROWTH FACTORS and is required for establishing the gradient of PLETHORA1 and PLETHORA2 essential for proper root growth and development.
AT5G62100.1	0	0.961167	2.91134	0	1.87145	1.84127	0	1.0836	0.354245957	-0.354245957	-0.0391205	0.0391205	0.0391205	0.182993	-0.213782	0.830717	1	-0.060791543	AT5G62100	AT5G62100	ATBAG2	ATBAG2	A member of Arabidopsis BAG (Bcl-2-associated athanogene) proteins, plant homologs of mammalian regulators of apoptosis. Plant BAG proteins are multi-functional and remarkably similar to their animal counterparts, as they regulate apoptotic-like processes ranging from pathogen attack, to abiotic stress, to plant development.
AT1G80130.1	123.22	107.651	97.0447	125	105.737	112.318	131.934	114.701	0.043103529	-0.043103529	-0.0389864	0.0389864	0.0389864	0.166604	-0.234006	0.81498	0.926302	-0.37193397	AT1G80130	AT1G80130	NA		Tetratricopeptide repeat (TPR)-like superfamily protein;(source:Araport11)
AT3G60370.1	45.8493	77.8545	78.6062	82	70.1793	75.4922	74.1527	72.0192	0.043922665	-0.043922665	-0.0389743	0.0389743	0.0389743	0.200461	-0.194423	0.845844	0.93944	-0.371114834	AT3G60370	AT3G60370	NA		Encodes an immunophilin, FKBP20-2, that belongs to the FK-506 binding protein (FKBP) subfamily functioning as peptidyl-prolyl isomerases (PPIases) in protein folding. FKBP20-2 has a unique pair of cysteines at the C terminus and was found to be reduced by thioredoxin (Trx) (itself reduced by NADPH by means of NADP-Trx reductase). The FKBP20-2 protein, which contains only two of the five amino acids required for catalysis, showed a low level of PPIase activity that was unaffected on reduction by Trx. Genetic disruption of the FKBP20-2 gene provide evidence that FKBP20-2 participates specifically in the accumulation of the PSII supercomplex in the chloroplast thylakoid lumen by means of a mechanism that has yet to be determined.
AT3G23810.1	1683.05	1928.1	1709.93	1756	1882.68	1763.94	1810.48	1790.6	0.040017237	-0.040017237	-0.0389722	0.0389722	0.0389722	0.0931543	-0.418362	0.675682	0.858631	-0.375020262	AT3G23810	AT3G23810	ATSAHH2	SAHH2	S-adenosyl-l-homocysteine (SAH) hydrolase 2;(source:Araport11)
AT1G07730.2	2.86558	2.8835	2.91134	4	2.80717	2.76191	4.81511	3.29209	0.12910088	-0.12910088	-0.0389546	0.0389546	0.0389546	0.271212	-0.143632	0.885791	1	-0.285936619	AT1G07730	AT1G07730	NA	DIR25	Disease resistance-responsive (dirigent-like protein) family protein;(source:Araport11)
AT3G61620.2	2.86558	2.8835	0.970447	1	1.87145	1.84127	2.88907	2.0459	0.189381529	-0.189381529	-0.0388877	0.0388877	0.0388877	0.240918	-0.161415	0.871767	1	-0.22565597	AT3G61620	AT3G61620	RRP41	RRP41	#N/A
AT3G14380.1	2.86558	3.84467	1.94089	4	3.74289	1.84127	4.81511	3.29292	0.132253306	-0.132253306	-0.0388796	0.0388796	0.0388796	0.269953	-0.144024	0.885482	1	-0.282784193	AT3G14380	AT3G14380	NA		Uncharacterized protein family (UPF0497);(source:Araport11)
AT5G25270.1	160.472	170.127	172.74	134	150.652	174	167.566	161.365	0.042273965	-0.042273965	-0.0388652	0.0388652	0.0388652	0.149577	-0.259834	0.794992	0.917597	-0.372763534	AT5G25270	AT5G25270	NA		Ubiquitin-like superfamily protein;(source:Araport11)
AT2G31180.1	2.86558	7.68934	3.88179	3	6.55007	2.76191	4.81511	4.50911	0.111374048	-0.111374048	-0.0388384	0.0388384	0.0388384	0.282637	-0.137414	0.890703	1	-0.303663451	AT2G31180	AT2G31180	ATMYB14	MYB14	Member of the R2R3 factor gene family.
AT1G31930.1	0.955193	0	0	3	0	1.84127	1.92604	1.10322	0.34482693	-0.34482693	-0.038835	0.038835	0.038835	0.18366	-0.211451	0.832536	1	-0.07021057	AT1G31930	AT1G31930	XLG3	XLG3	Encodes XLG3 (extra-large G protein 3) that shows significant similarity to the G protein alpha subunit in its C terminal region. Involved in the regulation of root morphological and growth responses.
AT4G11090.1	37.2525	41.3302	43.6701	49	47.7219	38.6667	46.2251	43.4095	0.046139528	-0.046139528	-0.0387289	0.0387289	0.0387289	0.219789	-0.176209	0.860129	0.946683	-0.368897971	AT4G11090	AT4G11090	TBL23	TBL23	Encodes a member of the TBL (TRICHOME BIREFRINGENCE-LIKE) gene family containing a plant-specific DUF231 (domain of unknown function) domain. TBL gene family has 46 members, two of which (TBR/AT5G06700 and TBL3/AT5G01360) have been shown to be involved in the synthesis and deposition of secondary wall cellulose, presumably by influencing the esterification state of pectic polymers. Functions as a mannan O-acetyltransferase, catalyzing the 2-O and 3-O-monoacetylation of mannosyl residues.A nomenclature for this gene family has been proposed (Volker Bischoff & Wolf Scheible, 2010, personal communication).
AT1G72410.1	23.8798	18.2622	14.5567	18	14.0359	22.0953	22.1495	18.997	0.056971006	-0.056971006	-0.0386811	0.0386811	0.0386811	0.272109	-0.142153	0.886959	0.958391	-0.358066494	AT1G72410	AT1G72410	NA		#N/A
AT2G33740.2	2.86558	0.961167	2.91134	2	1.87145	5.52382	0	2.30476	0.174322304	-0.174322304	-0.0386705	0.0386705	0.0386705	0.240322	-0.160911	0.872163	1	-0.240715195	AT2G33740	AT2G33740	CUTA	CUTA	encodes a copper binding protein that forms tetramers in vitro. Gene is expressed in all tissues examined and protein is localized to the chloroplast. The mRNA is cell-to-cell mobile.
AT3G05500.1	123.22	117.262	110.631	70	117.901	109.556	98.2282	106.685	0.044307366	-0.044307366	-0.038638	0.038638	0.038638	0.183426	-0.210646	0.833164	0.933778	-0.370730133	AT3G05500	AT3G05500	NA		Encodes a protein that associates with lipid droplet surfaces and shares sequence homology with family of small rubber particle proteins. The mRNA is cell-to-cell mobile.
AT1G67230.1	435.568	311.418	311.514	324	326.568	381.144	359.207	349.917	0.041208153	-0.041208153	-0.0386235	0.0386235	0.0386235	0.137253	-0.281404	0.7784	0.910793	-0.373829347	AT1G67230	AT1G67230	CRWN1	CRWN1	Encodes a nuclear coiled-coil protein related to the carrot peripheral nuclear protein NMCP1 that is involved in the determination of plant nuclear structure. Member of a small gene family in Arabidopsis containing 4 proteins (LNC1-4 or CRWN 1-4) with redundant functions in protection from oxidative damage, control of nuclear morphology and degradation of ABI5.
AT3G51710.1	6.68635	9.61167	5.82268	5	2.80717	10.127	8.6672	6.9603	0.086765847	-0.086765847	-0.0385824	0.0385824	0.0385824	0.293405	-0.131499	0.895381	1	-0.328271652	AT3G51710	AT3G51710	NA		D-mannose binding lectin protein with Apple-like carbohydrate-binding domain-containing protein;(source:Araport11)
AT3G29370.1	1.91039	2.8835	0.970447	2	1.87145	1.84127	2.88907	2.0523	0.181031795	-0.181031795	-0.0384973	0.0384973	0.0384973	0.242318	-0.158871	0.87377	1	-0.234005704	AT3G29370	AT3G29370	P1R3		Encodes a atypical member of the bHLH (basic helix-loop-helix) family transcriptional factors.
AT5G38290.2	11.4623	7.68934	1.94089	3	9.35724	10.127	0	6.22526	0.108758311	-0.108758311	-0.0384879	0.0384879	0.0384879	0.28074	-0.137094	0.890956	1	-0.306279188	AT5G38290	AT5G38290	NA		Peptidyl-tRNA hydrolase family protein;(source:Araport11)
AT4G25840.1	31.5214	43.2525	45.611	42	49.5934	41.4287	34.6688	41.1537	0.045499035	-0.045499035	-0.0383967	0.0383967	0.0383967	0.226805	-0.169294	0.865566	0.949268	-0.369538464	AT4G25840	AT4G25840	GPP1	GPP1	glycerol-3-phosphatase 1;(source:Araport11)
AT2G40435.1	2.86558	3.84467	0.970447	6	4.67862	5.52382	0.963022	3.54945	0.121938808	-0.121938808	-0.0383937	0.0383937	0.0383937	0.26828	-0.143111	0.886203	1	-0.293098692	AT2G40435	AT2G40435	NA		transcription factor SCREAM-like protein;(source:Araport11)
AT4G12670.1	35.3421	41.3302	35.9065	45	39.3004	46.0318	36.5948	39.9294	0.044981827	-0.044981827	-0.0383883	0.0383883	0.0383883	0.225229	-0.170441	0.864663	0.948921	-0.370055672	AT4G12670	AT4G12670	NA		Homeodomain-like superfamily protein;(source:Araport11)
AT5G49160.1	281.782	321.991	280.459	290	272.296	320.382	312.982	297.127	0.040360217	-0.040360217	-0.0383826	0.0383826	0.0383826	0.125421	-0.306031	0.759581	0.901722	-0.374677282	AT5G49160	AT5G49160	DDM2	DMT1	Encodes a cytosine methyltransferase MET1. Required for silencing of FWA paternal allele in endosperm. Two lines with RNAi constructs directed against DMT1 have reduced agrobacterium-mediated tumor formation. The mRNA is cell-to-cell mobile.
AT5G56190.2	4.77596	3.84467	2.91134	6	6.55007	1.84127	5.77813	4.52878	0.107834899	-0.107834899	-0.0383356	0.0383356	0.0383356	0.282961	-0.13548	0.892232	1	-0.307202601	AT5G56190	AT5G56190	NA		Transducin/WD40 repeat-like superfamily protein;(source:Araport11)
AT5G15580.1	84.057	83.6215	66.9608	75	72.0507	92.0637	75.1157	78.4099	0.042847553	-0.042847553	-0.0383263	0.0383263	0.0383263	0.185502	-0.206609	0.836315	0.934531	-0.372189946	AT5G15580	AT5G15580	LNG1	LNG1	Encodes LONGIFOLIA1 (LNG1). Regulates leaf morphology by promoting cell expansion in the leaf-length direction. The LNG1 homologue LNG2 (At3g02170) has similar function.
AT4G27180.1	155.696	168.204	153.331	140	166.559	176.762	132.897	156.207	0.040848627	-0.040848627	-0.03832	0.03832	0.03832	0.15267	-0.250999	0.801815	0.920242	-0.374188872	AT4G27180	AT4G27180	ATK2	KIN14M	kinesin heavy chain subunit
AT2G21190.1	196.77	217.224	165.946	170	215.216	174	189.715	189.839	0.041656567	-0.041656567	-0.0383091	0.0383091	0.0383091	0.14767	-0.259424	0.795308	0.917597	-0.373380932	AT2G21190	AT2G21190	NA		ER lumen protein retaining receptor family protein;(source:Araport11)
AT2G28240.1	17.1935	24.0292	23.2907	24	15.9073	16.5715	36.5948	22.5124	0.057276301	-0.057276301	-0.0380818	0.0380818	0.0380818	0.270298	-0.140888	0.887958	0.959121	-0.357761199	AT2G28240	AT2G28240	NA		ATP-dependent helicase family protein;(source:Araport11)
AT5G04200.1	24.835	27.8738	25.2316	20	27.136	23.0159	26.0016	24.8706	0.052042421	-0.052042421	-0.038076	0.038076	0.038076	0.254235	-0.149767	0.880948	0.95546	-0.362995078	AT5G04200	AT5G04200	AtMC9	AMC9	Encodes a putative metacaspase. Arabidopsis contains three type I MCP genes (MCP1a-c) and six type II MCP genes (MCP2a?f): AtMCP1a/At5g64240, AtMCP1b/At1g02170, AtMCP1c/At4g25110, AtMCP2a/At1g79310, AtMCP2b/At1g79330, AtMCP2c/At1g79320, AtMCP2d/At1g79340, AtMCP2e/At1g16420, AtMCP2f/At5g04200.
AT1G73820.1	23.8798	44.2137	25.2316	41	44.9147	31.3016	27.9276	34.067	0.047888245	-0.047888245	-0.0380414	0.0380414	0.0380414	0.248594	-0.153027	0.878377	0.954641	-0.367149255	AT1G73820	AT1G73820	NA		Protein phosphatase which physically interacts with the RRM1 motif of FCA to antagonize FCA binding with COOLAIR, which is critical for PRC2 enrichment and H3K27me3 deposition.
AT2G26290.1	29.611	29.7962	17.468	27	28.0717	29.4604	23.1125	26.36	0.049836167	-0.049836167	-0.0380216	0.0380216	0.0380216	0.254335	-0.149494	0.881164	0.95548	-0.365201332	AT2G26290	AT2G26290	ARSK1	PBL12	root-specific kinase 1;(source:Araport11)
AT4G28162.1	1.91039	1.92233	0.970447	3	1.87145	0.920637	3.85209	2.06391	0.183067082	-0.183067082	-0.0379303	0.0379303	0.0379303	0.240308	-0.15784	0.874583	1	-0.231970417	AT4G28162	AT4G28162	NA		Natural antisense transcript overlaps with AT4G28160;(source:Araport11)
AT4G30090.1	2.86558	2.8835	3.88179	3	5.61434	1.84127	2.88907	3.28222	0.126972855	-0.126972855	-0.0378886	0.0378886	0.0378886	0.269812	-0.140426	0.888323	1	-0.288064645	AT4G30090	AT4G30090	NA		golgin family A protein;(source:Araport11)
AT2G20825.1	0.955193	0.961167	0.970447	0	0.935724	0.920637	0.963022	0.81517	0.380941915	-0.380941915	-0.0378472	0.0378472	0.0378472	0.176955	-0.21388	0.83064	1	-0.034095584	AT2G20825	AT2G20825	ULT2	ULT2	Developmental regulator, ULTRAPETALA;(source:Araport11)
AT5G06180.2	0.955193	0.961167	0.970447	0	0.935724	0.920637	0.963022	0.81517	0.380941915	-0.380941915	-0.0378472	0.0378472	0.0378472	0.176955	-0.21388	0.83064	1	-0.034095584	AT5G06180	AT5G06180	NA		#N/A
AT1G08592.1	15.2831	19.2233	14.5567	11	9.35724	19.3334	18.2974	15.293	0.060850837	-0.060850837	-0.0378152	0.0378152	0.0378152	0.283019	-0.133614	0.893708	0.961232	-0.354186663	AT1G08592	AT1G08592	NA		Natural antisense transcript overlaps with AT1G08590;(source:Araport11)
AT1G79820.3	0.955193	1.92233	0.970447	0	0	3.68255	0	1.07579	0.351642257	-0.351642257	-0.0377653	0.0377653	0.0377653	0.180598	-0.209113	0.83436	1	-0.063395243	AT1G79820	AT1G79820	SGB1	SGB1	#N/A
AT1G09794.1	6.68635	6.72817	10.6749	13	8.42151	10.127	10.5932	9.4616	0.067116994	-0.067116994	-0.037688	0.037688	0.037688	0.29377	-0.128291	0.897919	1	-0.347920505	AT1G09794	AT1G09794	NA		Cox19 family protein (CHCH motif);(source:Araport11)
AT2G19600.1	119.399	123.991	133.922	139	136.616	135.334	126.156	130.631	0.039945574	-0.039945574	-0.0376775	0.0376775	0.0376775	0.153871	-0.244865	0.806561	0.921888	-0.375091926	AT2G19600	AT2G19600	ATKEA4	KEA4	member of Putative potassium proton antiporter family
AT4G16100.1	49.67	31.7185	32.9952	31	39.3004	36.8255	36.5948	36.8721	0.047923912	-0.047923912	-0.0375727	0.0375727	0.0375727	0.234428	-0.160274	0.872665	0.952198	-0.367113587	AT4G16100	AT4G16100	NA		heat shock protein, putative (DUF789);(source:Araport11)
AT1G17930.1	27.7006	27.8738	25.2316	23	25.2645	34.0636	21.1865	26.3315	0.048468718	-0.048468718	-0.0375671	0.0375671	0.0375671	0.253005	-0.148484	0.881961	0.955795	-0.366568782	AT1G17930	AT1G17930	MAIN	MAIN	Mobile domain protein involved in silencing of transposable elements. Loss of function affects shoot and root meristem maintenance. Interacts and functions with MAIL1 and PP7L in gene silencing.
AT1G61215.1	7.64154	12.4952	7.76358	14	11.2287	11.9683	9.63022	10.6754	0.062968044	-0.062968044	-0.0375407	0.0375407	0.0375407	0.291858	-0.128627	0.897653	1	-0.352069455	AT1G61215	AT1G61215	BRD4	BRD4	Bromodomain protein with a DNA binding motif
AT2G14520.1	10.5071	18.2622	14.5567	18	19.6502	16.5715	11.5563	15.5863	0.054882654	-0.054882654	-0.0375224	0.0375224	0.0375224	0.281167	-0.133452	0.893836	0.961232	-0.360154845	AT2G14520	AT2G14520	NA	CBSDUF3	CBS domain protein (DUF21);(source:Araport11)
AT1G20570.1	2.86558	2.8835	4.85224	2	2.80717	4.60318	2.88907	3.27153	0.124026285	-0.124026285	-0.0375058	0.0375058	0.0375058	0.270137	-0.13884	0.889577	1	-0.291011215	AT1G20570	AT1G20570	NA		Spc97 / Spc98 family of spindle pole body (SBP) component;(source:Araport11)
AT5G66520.1	68.7739	73.0487	37.8474	66	72.9864	48.7937	68.3746	62.2607	0.045489627	-0.045489627	-0.0374299	0.0374299	0.0374299	0.21599	-0.173295	0.86242	0.947941	-0.369547872	AT5G66520	AT5G66520	NA	PCMP-H61	Encodes a pentatricopeptide repeat protein involved in chloroplast mRNA editing. Mutants display defects in C-U editing of ndhB.
[truncated: 4,397,941 more chars]
